# A spatiotemporal single-cell atlas reveals coordinated immune, metabolic, and nutrient exchange programs and a coumarin-centered metabolic switch during soybean arbuscular mycorrhizal symbiosis

**DOI:** 10.64898/2026.07.07.737096

**Authors:** Leonidas D’Agostino, Kaushik Ghose, Yong-Villalobos Lenin, Luis Herrera-Estrella, Gunvant B Patil

## Abstract

Arbuscular mycorrhizal fungi (AMF) establish intimate symbiosis with plant roots, yet the cell-type-specific regulatory and metabolic programs governing this interaction remain poorly resolved. Here, we integrate single-nucleus RNA sequencing (snRNA-seq) with spatial metabolomics across a temporal gradient of soybean root colonization (2-8 weeks post inoculation) to construct a high-resolution, multi-omic atlas of AMF symbiosis. Profiling 33,410 nuclei spanning all major root cell types, we uncover dynamic, cell-type-resolved transcriptional reprogramming coupled to spatially localized metabolite accumulation. Early colonization triggers a robust, epidermis-localized immune response alongside cortex-specific epigenetic reprogramming, mediated by RNA-directed DNA methylation machinery, suggesting active suppression of defense in fungal accommodation zones. Spatial metabolomics reveals a biphasic metabolic transition from flavonoid- and terpenoid-rich signaling states to lipid-dominated nutrient exchange, aligned with colonization progression. In parallel, coordinated carbon allocation and lipid biosynthesis pathways were activated in cortex and vascular tissues, supporting fungal dependence on host-derived fatty acids and sugars. Nutrient exchange programs, particularly nitrogen and phosphorus transport, exhibit strong pericycle and phloem specificity, highlighting systemic integration of symbiotic benefits. Through co-expression network analysis, we identify a previously uncharacterized coumarin-centered metabolic switch, governed by *GmF6’H1-2*, that is essential for efficient colonization, as validated by natural loss-of-function variants. Collectively, this study provides a comprehensive, spatially resolved framework linking gene regulation, metabolism, and cell identity, revealing that AMF symbiosis is orchestrated through coordinated immune modulation, metabolic rewiring, and nutrient flux partitioning at single-cell resolution.

**Key points:**

- Multi-omic integration reveals cell-type–resolved symbiotic programs
- Symbiosis requires spatially coordinated immune reprogramming
- A biphasic metabolic shift underpins colonization dynamics
- Carbon and nutrient flux are partitioned across specialized cell types
- Discovery of a coumarin-driven “metabolic GO-switch” controlling symbiosis

## Supplementary Tables for "A spatiotemporal single-cell atlas reveals coordinated immune, metabolic, and nutrient exchange programs and a coumarin-centered metabolic switch during soybean arbuscular mycorrhizal symbiosis" (part 1 of 2)

### Sheet: S1
Table S1: QC metrics per sample
UMI per nuclei
	Minimum	Median	Mean	Maximum
2wpi	482	739	809	3046
4wpi	159	224	260	755
6wpi	403	550	711	2915
8wpi	234	328	412	1563
6wc	112	155	185	709
Genes per nuclei
	Minimum	Median	Mean	Maximum
2wpi	614	966	1041	2768
4wpi	202	291	333	843
6wpi	435	617	751	2635
8wpi	249	344	409	1340
6wc	123	174	203	593

### Sheet: S2
Table S2: Cell Type Markers for Soybean Roots
Gene	Cell Type	Study	Sun et al.	Liu et al.	Zhang et al.	Cervantes-Pérez et al.
Glyma.10G125000	Cambium	Cervantes-Pérez	doi.org/10.1111/jipb.13495	doi.org/10.1038/s41477-023-01387-z	doi.org/10.1016/j.cell.2024.10.050	doi.org/10.1016/j.xplc.2024.100984
Glyma.10G139200	Cambium	Cervantes-Pérez
Glyma.13G091600	Cambium	Cervantes-Pérez
Glyma.15G008500	Cambium	Cervantes-Pérez
Glyma.17G180400	Cambium	Cervantes-Pérez
Glyma.17G235000	Cambium	Cervantes-Pérez
Glyma.06G002000	Cambium	Zhang, Cervantes-Pérez
Glyma.06G256000	Cambium	Zhang, Cervantes-Pérez
Glyma.06G051500	Cambium	Sun
Glyma.13G296900	Cambium	Sun
Glyma.09G060500	Cambium	Sun
Glyma.13G101300	Cambium	Sun
Glyma.15G167000	Cambium	Sun
Glyma.17G058400	Cambium	Sun
Glyma.06G168300	Cortex	Cervantes-Pérez
Glyma.11G221200	Cortex	Cervantes-Pérez
Glyma.15G169100	Cortex	Cervantes-Pérez
Glyma.09G117900	Cortex	Liu, Sun
Glyma.06G182700	Cortex	Liu, Sun
Glyma.20G203800	Cortex	Liu, Sun
Glyma.01G203400	Cortex	Zhang
Glyma.14G178000	Cortex	Zhang
Glyma.06G235500	Cortex	Zhang, Cervantes-Pérez
Glyma.09G216800	Cortex	Zhang, Cervantes-Pérez
Glyma.14G047200	Cortex	Zhang, Sun
Glyma.01G228700	Cortex	Sun
Glyma.14G081200	Cortex	Sun
Glyma.17G034700	Cortex	Sun
Glyma.05G057200	Cortex	Sun
Glyma.05G057500	Cortex	Sun
Glyma.17G139700	Cortex	Sun
Glyma.05G057100	Cortex	Sun
Glyma.05G057300	Cortex	Sun
Glyma.05G057400	Cortex	Sun
Glyma.08G162100	Cortex	Sun
Glyma.15G265500	Cortex	Sun
Glyma.17G139800	Cortex	Sun
Glyma.17G139900	Cortex	Sun
Glyma.17G140000	Cortex	Sun
Glyma.18G089800	Cortex	Sun
Glyma.02G269700	Cortex	Sun
Glyma.02G295300	Cortex	Sun
Glyma.08G322300	Cortex	Sun
Glyma.04G091800	Cortex	Sun
Glyma.02G213000	Cortex	Sun
Glyma.14G018100	Cortex	Sun
Glyma.14G180700	Cortex	Sun
Glyma.05G057600	Cortex	Sun
Glyma.06G093600	Cortex	Sun
Glyma.17G140100	Cortex	Sun
Glyma.01G078300	Cortex	Sun
Glyma.06G235900	Cortex	Sun
Glyma.14G218700	Endodermis	Cervantes-Pérez
Glyma.03G007500	Endodermis	Zhang
Glyma.04G227200	Endodermis	Zhang, Cervantes-Pérez
Glyma.16G106800	Endodermis	Zhang, Cervantes-Pérez, Sun
Glyma.20G135300	Endodermis	Sun
Glyma.06G302600	Endodermis	Sun
Glyma.12G101200	Endodermis	Sun
Glyma.12G195600	Endodermis	Sun
Glyma.06G302700	Endodermis	Sun
Glyma.12G101000	Endodermis	Sun
Glyma.12G195500	Endodermis	Sun
Glyma.13G306900	Endodermis	Sun
Glyma.13G307000	Endodermis	Sun
Glyma.14G070800	Endodermis	Sun
Glyma.01G151100	Endodermis	Sun
Glyma.01G235000	Endodermis	Sun
Glyma.02G137400	Endodermis	Sun
Glyma.02G258000	Endodermis	Sun
Glyma.07G208000	Endodermis	Sun
Glyma.09G216100	Endodermis	Sun
Glyma.10G246800	Endodermis	Sun
Glyma.11G007900	Endodermis	Sun
Glyma.12G070300	Endodermis	Sun
Glyma.12G171700	Endodermis	Sun
Glyma.13G327500	Endodermis	Sun
Glyma.14G058500	Endodermis	Sun
Glyma.17G253800	Endodermis	Sun
Glyma.18G026200	Endodermis	Sun
Glyma.06G259400	Epidermis	Cervantes-Pérez
Glyma.10G070200	Epidermis	Cervantes-Pérez
Glyma.10G229400	Epidermis	Cervantes-Pérez
Glyma.16G039800	Epidermis	Cervantes-Pérez
Glyma.19G255500	Epidermis	Cervantes-Pérez
Glyma.09G039900	Epidermis	Liu, Sun
Glyma.08G324300	Epidermis	Liu, Sun
Glyma.01G128700	Epidermis	Zhang
Glyma.08G014900	Epidermis	Zhang
Glyma.01G156200	Epidermis	Zhang, Cervantes-Pérez
Glyma.09G099900	Epidermis	Zhang, Cervantes-Pérez
Glyma.01G224900	Epidermis	Zhang, Liu, Sun
Glyma.09G265200	Epidermis	Sun
Glyma.04G118900	Epidermis	Sun
Glyma.06G319200	Epidermis	Sun
Glyma.07G019500	Epidermis	Sun
Glyma.07G076800	Epidermis	Sun
Glyma.08G204700	Epidermis	Sun
Glyma.13G075700	Epidermis	Sun
Glyma.13G357100	Epidermis	Sun
Glyma.15G016500	Epidermis	Sun
Glyma.16G131700	Epidermis	Sun
Glyma.20G049800	Epidermis	Sun
Glyma.18G225800	Epidermis	Sun
Glyma.02G051500	Epidermis	Sun
Glyma.03G016600	Epidermis	Sun
Glyma.03G145300	Epidermis	Sun
Glyma.09G232000	Epidermis	Sun
Glyma.12G004500	Epidermis	Sun
Glyma.19G148300	Epidermis	Sun
Glyma.06G190800	Epidermis	Sun
Glyma.15G129100	Epidermis	Sun
Glyma.18G106400	Epidermis	Sun
Glyma.02G287400	Epidermis	Sun
Glyma.08G309700	Epidermis	Sun
Glyma.20G184200	Epidermis	Sun
Glyma.05G023700	Pericycle	Cervantes-Pérez
Glyma.13G261000	Pericycle	Cervantes-Pérez
Glyma.15G245800	Pericycle	Cervantes-Pérez
Glyma.17G153300	Pericycle	Liu, Sun
Glyma.02G003700	Pericycle	Zhang, Cervantes-Pérez
Glyma.08G125800	Pericycle	Zhang, Cervantes-Pérez
Glyma.09G127000	Pericycle	Zhang, Cervantes-Pérez
Glyma.11G078300	Pericycle	Zhang, Cervantes-Pérez
Glyma.02G159900	Pericycle	Sun
Glyma.01G200100	Pericycle	Sun
Glyma.03G041300	Pericycle	Sun
Glyma.05G070600	Pericycle	Sun
Glyma.09G279600	Pericycle	Sun
Glyma.11G042000	Pericycle	Sun
Glyma.18G097800	Pericycle	Sun
Glyma.18G209500	Pericycle	Sun
Glyma.15G276000	Pericycle	Sun
Glyma.10G217900	Pericycle	Sun
Glyma.15G210100	Phloem	Zhang, Liu
Glyma.07G006500	Phloem	Cervantes-Pérez
Glyma.11G243100	Phloem	Cervantes-Pérez
Glyma.15G274200	Phloem	Cervantes-Pérez
Glyma.01G164600	Phloem	Cervantes-Pérez
Glyma.06G294200	Phloem	Cervantes-Pérez
Glyma.08G314900	Phloem	Cervantes-Pérez
Glyma.14G204500	Phloem	Cervantes-Pérez
Glyma.05G216000	Phloem	Zhang, Cervantes-Pérez
Glyma.12G154300	Phloem	Zhang, Cervantes-Pérez
Glyma.09G061200	Phloem	Sun
Glyma.07G222500	Phloem	Sun
Glyma.20G021000	Phloem	Sun
Glyma.20G020900	Phloem	Sun
Glyma.20G021500	Phloem	Sun
Glyma.08G121700	Phloem	Sun
Glyma.20G021200	Phloem	Sun
Glyma.09G085600	Phloem	Sun
Glyma.12G063800	Phloem	Sun
Glyma.15G263700	Phloem	Sun
Glyma.08G163500	Phloem	Sun
Glyma.05G164300	Phloem	Sun
Glyma.11G140200	Phloem	Sun
Glyma.13G335200	Phloem	Sun
Glyma.15G039300	Phloem	Sun
Glyma.15G195600	Phloem	Sun
Glyma.15G215000	Phloem	Sun
Glyma.12G234200	Phloem	Sun
Glyma.02G149100	Trichoblast	Cervantes-Pérez
Glyma.04G010600	Trichoblast	Cervantes-Pérez
Glyma.07G130800	Trichoblast	Cervantes-Pérez
Glyma.20G061300	Trichoblast	Cervantes-Pérez
Glyma.17G030700	Trichoblast	Zhang, Sun
Glyma.07G243200	Trichoblast	Sun
Glyma.17G133100	Trichoblast	Sun
Glyma.11G101300	Trichoblast	Sun
Glyma.12G027200	Trichoblast	Sun
Glyma.01G214400	Trichoblast	Sun
Glyma.01G219300	Trichoblast	Sun
Glyma.02G248200	Trichoblast	Sun
Glyma.05G051200	Trichoblast	Sun
Glyma.05G179400	Trichoblast	Sun
Glyma.08G137100	Trichoblast	Sun
Glyma.11G024200	Trichoblast	Sun
Glyma.11G027600	Trichoblast	Sun
Glyma.11G239500	Trichoblast	Sun
Glyma.13G334000	Trichoblast	Sun
Glyma.14G068300	Trichoblast	Sun
Glyma.18G017900	Trichoblast	Sun
Glyma.04G063800	Xylem	Cervantes-Pérez
Glyma.06G065000	Xylem	Cervantes-Pérez
Glyma.18G043200	Xylem	Cervantes-Pérez
Glyma.18G197400	Xylem	Cervantes-Pérez
Glyma.13G334500	Xylem	Zhang, Cervantes-Pérez
Glyma.15G040000	Xylem	Zhang, Cervantes-Pérez
Glyma.19G033600	Xylem	Sun
Glyma.19G179100	Xylem	Sun
Glyma.15G266300	Xylem	Sun
Glyma.01G194200	Xylem	Sun
Glyma.10G205000	Xylem	Sun
Glyma.11G047700	Xylem	Sun
Glyma.20G185500	Xylem	Sun
Glyma.05G055900	Xylem	Sun
Glyma.11G030600	Xylem	Sun
Glyma.17G138100	Xylem	Sun
Glyma.01G088300	Xylem	Sun
Glyma.02G100700	Xylem	Sun
Glyma.03G178300	Xylem	Sun
Glyma.04G160000	Xylem	Sun
Glyma.05G105600	Xylem	Sun
Glyma.06G205500	Xylem	Sun
Glyma.08G249800	Xylem	Sun
Glyma.10G050100	Xylem	Sun
Glyma.10G216400	Xylem	Sun
Glyma.12G025900	Xylem	Sun
Glyma.12G237500	Xylem	Sun
Glyma.13G053200	Xylem	Sun
Glyma.13G137600	Xylem	Sun
Glyma.13G203100	Xylem	Sun
Glyma.17G160800	Xylem	Sun
Glyma.18G272100	Xylem	Sun
Glyma.20G175500	Xylem	Sun
Glyma.17G052900	Xylem	Sun

### Sheet: S3
Table S3: CGN genes
Gene	Module	Identity	Arabidopsis ortholog	At Gene Name	At Gene Description	GO BP
Glyma.09G051100	black	hub	AT5G44030	CESA4	Encodes a cellulose synthase involved in secondary cell wall biosynthesis. Confers resistance towards bacterial and fungal pathogens; independent of salicylic acid; ethylene and jasmonate signaling.The mRNA is cell-to-cell mobile.	cellulose biosynthetic process
Glyma.04G041300	black	hub	AT5G47820	FRA1	Encodes a kinesin-like protein with an N-terminal microtubule binding motor domain. Protein is localized to the periphery of the cytoplasm and mutants in the gene exhibit altered orientation of cellulose microfibrils and reduced mechanical strength of fibers.	spindle elongation
Glyma.11G193500	black	hub	AT2G28110	FRA8	Homolog to AT5G22940; a member of glycosyltransferase family 47 that is involved in secondary cell wall biosynthesis. It exhibits high sequence similarity to tobacco (Nicotiana plumbaginifolia) pectin glucuronyltransferase. Protein has a domain that shares significant similarity with the pfam03016 domain. It is expressed specifically in developing vessels and fiber cells; and FRA8 is targeted to Golgi. Mutants have irregular xylem formation; reduced cellulose levels and plants are smaller than normal siblings.	protein glycosylation
Glyma.06G187500	black	hub	AT5G62580		ARM repeat superfamily protein	binding, protein binding, binding, protein binding
Glyma.06G238000	black	hub	AT3G15220		Protein kinase superfamily protein	protein phosphorylation
Glyma.10G185000	black	hub	AT3G23090		Member of the microtubule regulatory protein WVD2/WDL family WDL3 stabilizes cortical microtubules and is involved in light induced hypocotyl elongation. WDL3 is ubiquinated by COP1; leading to its degadation in the dark;	cortical microtubule organization, negative regulation of unidimensional cell growth
Glyma.13G274500	black	hub	AT3G15220		Protein kinase superfamily protein	protein phosphorylation
Glyma.19G213600	black	hub	AT2G47500		P-loop nucleoside triphosphate hydrolases superfamily protein with CH (Calponin Homology) domain-containing protein	microtubule-based process
Glyma.20G205400	black	hub	AT3G23090		Member of the microtubule regulatory protein WVD2/WDL family WDL3 stabilizes cortical microtubules and is involved in light induced hypocotyl elongation. WDL3 is ubiquinated by COP1; leading to its degadation in the dark;	microtubule cytoskeleton organization
Glyma.05G127700	black	hub	AT2G34410	RWA3	Encodes a homolog of the protein Cas1p known to be involved in polysaccharide O-acetylation in Cryptococcus neoformans. Has high similarity to RWA2 whose mutant displays reduced acetylation. The protein is expressed in the Golgi and is involved in the acetylation of xylan during secondary wall biosynthesis.	xyloglucan metabolic process
Glyma.08G082500	black	hub	AT2G34410	RWA3	Encodes a homolog of the protein Cas1p known to be involved in polysaccharide O-acetylation in Cryptococcus neoformans. Has high similarity to RWA2 whose mutant displays reduced acetylation. The protein is expressed in the Golgi and is involved in the acetylation of xylan during secondary wall biosynthesis.	xyloglucan metabolic process
Glyma.15G212800	black	hub	AT4G16340	SPK1	Encodes SPIKE1 (SPK1); the lone DOCK family guanine nucleotide exchange factor (GEF) in Arabidopsis. SPK1 is a peripheral membrane protein that accumulates at; and promotes the formation of; a specialized domain of the endoplasmic reticulum (ER) termed the ER exit site (ERES). SPK1 promotes polarized growth and cell-cell adhesion in the leaf epidermis. Mutant has seedling lethal; cotyledon; leaf-shape; trichome defects.	regulation of cytoskeleton organization
Glyma.18G043200	black	hub	AT5G37478	TPXL6	TPX2 (targeting protein for Xklp2) protein family	mitotic spindle assembly
Glyma.15G040000	black	hub	AT3G46440	UXS5	Encodes a cytosolic isoform of UDP-glucuronic acid decarboxylase. UDP-glucuronic acid decarboxylase produces UDP-xylose; which is a substrate for many cell wall carbohydrates including hemicellulose and pectin. UDP-xylose is also known to feedback regulate several cell wall biosynthetic enzymes.	UDP-D-xylose biosynthetic process, D-xylose metabolic process
Glyma.08G333900	black	hub	AT2G29890	VLN1	Encodes a ubiquitously expressed villin-like protein; whose mRNA may be alternatively processed. Villin belongs to a superfamily of actin binding proteins called the villin/gelsolin family. Animal villins are involved in actin binding. VLN1 protein co-localizes with actin filaments in several assays. VLN1 binds and bundles F-actin in a calcium-independent manner. It does not nucleate; cap or sever actin filaments and it stabilizes actin filaments; protecting them from ADF-mediated depolymerization.	actin binding, cytoskeleton organization, actin filament bundle assembly, actin binding, cytoskeleton organization, actin filament bundle assembly, actin binding, cytoskeleton organization, actin filament bundle assembly, actin binding, cytoskeleton organization, actin filament bundle assembly, actin binding, cytoskeleton organization, actin filament bundle assembly
Glyma.05G200800	blue	hub	AT5G62000	ARF2	Encodes an auxin response factor. Mutants have many defects including enlarged rosette leaves; reduced fertility; later senescence; hypocotyl elongation defects; enlarged seeds and enlarged cotyledons. May not mediate auxin effects. Increase in seed size due to increased cell proliferation. The mRNA is cell-to-cell mobile.	regulation of DNA-templated transcription
Glyma.17G202700	blue	hub	AT5G25560	CHYR2	CHY-type/CTCHY-type/RING-type Zinc finger protein	ubiquitin-dependent protein catabolic process
Glyma.10G051200	blue	hub	AT2G37150	CTL10	RING domain E3 ligase. Suppresses immune response by targeting RPS2 for degradation.	regulation of immune response
Glyma.19G261200	blue	hub	AT1G01040	DCL1	Encodes a Dicer homolog. Dicer is a RNA helicase involved in microRNA processing. Mutations in this locus can result in embryo lethality. Embryo shape at seed maturity is globular-elongate. Other mutants convert the floral meristems to an indeterminate state; others yet show defects in ovule development. mRNA is expressed in all shoot tissues. DCL1 is able to produce miRNAs and siRNAs. The mRNA is cell-to-cell mobile.	rRNA processing
Glyma.08G094500	blue	hub	AT1G15030		Encodes a Cysteine-rich peptide (CRP) family protein	biological_process
Glyma.10G158800	blue	hub	AT1G54610		Protein kinase superfamily protein	protein phosphorylation
Glyma.18G063500	blue	hub	AT3G47160		RING/U-box superfamily protein	protein binding, zinc ion binding, protein binding, zinc ion binding, protein binding, zinc ion binding
Glyma.08G157400	blue	hub	AT2G31960	GSL03	encodes a protein similar to callose synthase	(1->3)-beta-D-glucan biosynthetic process, regulation of cell shape, cell wall organization
Glyma.08G105000	blue	hub	AT1G27320	HK3	Encodes a histidine kinases; a cytokinin receptor that controls cytokinin-mediated leaf longevity through a specific phosphorylation of the response regulator; ARR2. The mRNA is cell-to-cell mobile.	cellular response to phosphate starvation
Glyma.01G190300	blue	hub	AT4G37300	MEE59	maternal effect embryo arrest 59	Defense response to other organism, Response to other organism, Response to stimulus, Defense response to fungus, Biological process involved in interspecies interaction between organisms, Response to external biotic stimulus, Response to fungus, Response to biotic stimulus, Response to external stimulus, Defense response, Response to stress
Glyma.20G192300	blue	hub	AT3G10500	NAC053	Encodes a transcriptional activator that is associated with the plasma membrane in a dormant form and is proteolytically cleaved to create a form that can enter the nucleus. It is thought to promote ROS production by binding directly to the promoters of genes encoding ROS biosynthetic enzymes during drought-induced leaf senescence. The mRNA is cell-to-cell mobile.	DNA binding, regulation of transcription, DNA-templated,
Glyma.08G130900	blue	hub	AT1G24560	PUF2	Effector molecule of the plant-unique RAB5; ARA6. Acts in the vacuolar/endocytic trafficking pathway with canonical RAB5 and SYP. Promotes recruitment of VSP9a onto the endosome; which is required for efficient RAB5 activation. Colocalizes with RAB5 on endosomes; where it coordinates transport with canonical RAB5.	protein oligomerization
Glyma.09G207200	blue	hub	AT1G32230	RCD1	Encodes a protein belonging to the (ADP-ribosyl)transferase domain-containing subfamily of WWE protein-protein interaction domain protein family. Superoxide radicals are necessary and sufficient to propagate cell death or lesion formation in rcd1 mutants. Without stress treatment; RCD1 is localized in the nucleus. Under high salt or oxidative stress; RCD1 is found not only in the nucleus but also in the cytoplasm. The mRNA is cell-to-cell mobile.	NAD+ ADP-ribosyltransferase activity, NAD+ ADP-ribosyltransferase activity, NAD+ ADP-ribosyltransferase activity, NAD+ ADP-ribosyltransferase activity, NAD+ ADP-ribosyltransferase activity, NAD+ ADP-ribosyltransferase activity
Glyma.12G196800	blue	hub	AT4G15180	SDG2	Encodes SET domain containing protein that acts redundantly with ATX4/5 to regulate histone H3-K4 methylation.	circadian rhythm
Glyma.08G266700	blue	hub	AT3G54230	SUA	Encodes a splicing factor SUA (suppressor of abi3-5); homologous to the human protein RBM5. Controls alternative splicing of the developmental regulator ABI3.	regulation of RNA splicing
Glyma.08G135200	brown	hub	AT5G64220	CAMTA2	CAMTA2 proteins bind to the AtALMT1 promoter at in vitro. The gene itself is Al inducible; and AtALMT1 expression is partially repressed in camta2 mutant. The mRNA is cell-to-cell mobile.	regulation of transcription by RNA polymerase II
Glyma.19G140800	brown	hub	AT5G19450	CDPK19	calcium-dependent protein kinase (CDPK19) mRNA; complete	peptidyl-serine phosphorylation
Glyma.06G136200	brown	hub	AT1G64720	CP5	membrane related protein CP5	lipid binding
Glyma.03G138000	brown	hub	AT3G57530	CPK32	Calcium-dependent Protein Kinase. ABA signaling component that regulates the ABA-responsive gene expression via ABF4. AtCPK32 has autophosphorylation activity and can phosphorylate ABF4 in vitro	intracellular signal transduction
Glyma.13G112000	brown	hub	AT1G19180	JAZ1	JAZ1 is a nuclear-localized protein involved in jasmonate signaling. JAZ1 transcript levels rise in response to a jasmonate stimulus. JAZ1 can interact with the COI1 F-box subunit of an SCF E3 ubiquitin ligase in a yeast-two-hybrid assay only in the presence of jasmonate-isoleucine (JA-ILE) or coronatine. Application of jasmonate methyl ester to Arabidopsis roots reduces the levels of a JAZ1:GUS fusion protein; presumably by stimulating ubiquitin-proteasome-mediated degradation. The Jas domain appears to be important for JAZ1-COI1 interactions in the presence of coronatine. Two positive residues (R205 and R206) in the Jas domain shown to be important for coronatine -dependent COI1 binding are not required for binding AtMYC2. The mRNA is cell-to-cell mobile.	regulation of cellular response to alkaline pH
Glyma.08G004400	brown	hub	AT4G24290	MACP2	MACPF protein which promotes pathogen resistance by activating SA signaling. Induces programmed cell death; bacterial pathogen resistance; and necrotrophic fungal pathogen sensitivity by activating the biosynthesis of tryptophan-derived indole glucosinolates and the salicylic acid signaling pathway dependent on the activity of enhanced disease susceptibility 1 (EDS1).	plant-type hypersensitive response
Glyma.05G082200	brown	hub	AT5G66900	NRG1.1	RPW8 -CNL gene is required for signal transduction of TNLs; functionally redundant to NRG1.2. Exhibits autoimmunity.	defense response
Glyma.07G199800	brown	hub	AT1G28380	NSL1	This gene is predicted to encode a protein involved in negatively regulating salicylic acid-related defense responses and cell death programs. nsl1 mutants develop necrotic lesions spontaneously and show other features of a defense response; such as higher levels of SA and disease resistance-related transcripts; in the absence of a biotic stimulus. The NSL1 protein is predicted to have a MACPF domain; found in proteins that form a transmembrane pore in mammalian immune responses. NSL1 transcript levels do not appear to change in response to biotic stresses; but are elevated by cycloheximide in seedlings; and by sodium chloride in roots. The mRNA is cell-to-cell mobile.	regulation of salicylic acid mediated signaling pathway
Glyma.08G002100	brown	hub	AT3G52430	PAD4	Encodes a lipase-like gene that is important for salicylic acid signaling and function in resistance (R) gene-mediated and basal plant disease resistance. PAD4 can interact directly with EDS1; another disease resistance signaling protein. Expressed at elevated level in response to green peach aphid (GPA) feeding; and modulates the GPA feeding-induced leaf senescence through a mechanism that doesn't require camalexin synthesis and salicylic acid (SA) signaling. Required for the ssi2-dependent heightened resistance to GPA. The mRNA is cell-to-cell mobile.	systemic acquired resistance, salicylic acid mediated signaling pathway
Glyma.03G236300	brown	hub	AT1G09090	RBOHB	NADPH-oxidase AtrbohB plays a role in seed after-ripening. Major producer of superoxide in germinating seeds. AtrbohB pre-mRNA is alternatively spliced in seeds in a hormonally and developmentally regulated manner. ABA caused accumulation of AtrbohB-? mRNA and prevented prevented AtrbohB-a mRNA expression in fresh seeds.	peroxidase activity, calcium ion binding, membrane, NAD(P)H oxidase activity, oxidoreductase activity, oxidoreductase activity, acting on NAD(P)H, oxygen as acceptor, oxidation-reduction process, peroxidase activity, calcium ion binding, membrane, NAD(P)H oxidase activity, oxidoreductase activity, oxidoreductase activity, acting on NAD(P)H, oxygen as acceptor, oxidation-reduction process
Glyma.17G048900	brown	hub	AT2G05940	RIPK	Encodes a receptor-like cytoplasmic kinase that phosphorylates the host target RIN4; leading to the activation of a plant innate immune receptor RPM1.	protein phosphorylation, defense response to bacterium
Glyma.13G370100	brown	hub	AT1G80840	WRKY40	Pathogen-induced transcription factor. Binds W-box sequences in vitro. Forms protein complexes with itself and with WRKY40 and WRKY60. Coexpression with WRKY18 or WRKY60 made plants more susceptible to both P. syringae and B. cinerea. WRKY18; WRKY40; and WRKY60 have partially redundant roles in response to the hemibiotrophic bacterial pathogen Pseudomonas syringae and the necrotrophic fungal pathogen Botrytis cinerea; with WRKY18 playing a more important role than the other two. The mRNA is cell-to-cell mobile.	negative regulation of DNA-templated transcription
Glyma.07G163200	brown	hub	AT2G23460	XLG1	encodes a novel G-alpha protein that shares similarity to plant; yeast; and animal G-alpha proteins at the C-terminus. It contains an N-terminus that is as large as the C-terminus; is a member of a small family; and is expressed in all tissues examined; including roots; leaves; stems; flowers; and fruits.	G protein-coupled receptor signaling pathway
Glyma.01G161100	brown	hub	AT1G47670		Transmembrane amino acid transporter family protein	amino acid transmembrane transport
Glyma.16G213700	brown	hub	AT5G36930		Disease resistance protein (TIR-NBS-LRR class) family	signal transduction
Glyma.19G006400	green	hub	AT1G10630	ARFA1F	A member of ARF GTPase family. A thaliana has 21 members of this family; known to be essential for vesicle coating and uncoating and functions in GTP-binding. Gene encoding ADP-ribosylation factor and similar to other ARFs and ARF-like proteins. The gene is shown to play a role in cell division; cell expansion and cellulose production using antisense construct.	intracellular protein transport
Glyma.05G006000	green	hub	AT1G10630	ARFA1F	A member of ARF GTPase family. A thaliana has 21 members of this family; known to be essential for vesicle coating and uncoating and functions in GTP-binding. Gene encoding ADP-ribosylation factor and similar to other ARFs and ARF-like proteins. The gene is shown to play a role in cell division; cell expansion and cellulose production using antisense construct.	intracellular protein transport
Glyma.15G076500	green	hub	AT1G28330	DYL1	dormancy-associated protein (DRM1)	Response to stimulus
Glyma.03G116600	green	hub	AT5G22060	J2	Co-chaperonin similar to E. coli DnaJ	response to heat
Glyma.01G202500	green	hub	AT2G44610	RAB6A	Golgi-localized small GTPase; participates in the trafficking of CESA6 to the plasma membrane; maintaining Golgi organization and morphology; possible role in exocytosis. Plays and important role in hypocotyl growth by influencing cell elongation/growth and deposition of cellulose microfibrils in the cell wall. Plays an important role in cellulose synthesis. Influences both the distribution and velocity of cellulose synthase complexes in the plasma membrane. Encodes a GTP-binding protein with similarity to yeast YPT6 . RAB6 can complement the yeast YTP mutant.	intracellular protein transport
Glyma.11G040400	green	hub	AT2G44610	RAB6A	Golgi-localized small GTPase; participates in the trafficking of CESA6 to the plasma membrane; maintaining Golgi organization and morphology; possible role in exocytosis. Plays and important role in hypocotyl growth by influencing cell elongation/growth and deposition of cellulose microfibrils in the cell wall. Plays an important role in cellulose synthesis. Influences both the distribution and velocity of cellulose synthase complexes in the plasma membrane. Encodes a GTP-binding protein with similarity to yeast YPT6 . RAB6 can complement the yeast YTP mutant.	intracellular protein transport
Glyma.17G254900	green	hub	AT4G39090	RD19	Similar to cysteine proteinases; induced by desiccation but not abscisic acid. Required for RRS1-R mediated resistance against Ralstonia solanacearum. Interacts with the R. solanacearum type III effector PopP2. RD19 associates with PopP2 to form a nuclear complex that is required for activation of the RRS1-R?mediated resistance response.	proteolysis involved in protein catabolic process
Glyma.14G216300	green	hub	AT4G39090	RD19	Similar to cysteine proteinases; induced by desiccation but not abscisic acid. Required for RRS1-R mediated resistance against Ralstonia solanacearum. Interacts with the R. solanacearum type III effector PopP2. RD19 associates with PopP2 to form a nuclear complex that is required for activation of the RRS1-R?mediated resistance response.	response to osmotic stress, response to desiccation, response to water deprivation, response to salt stress, defense response to bacterium, proteolysis involved in protein catabolic process
Glyma.03G255400	green	hub	AT5G53300	UBC10	Encodes a ubiquitin conjugating enzyme.	ubiquitin-dependent protein catabolic process
Glyma.06G190900	green	hub	AT2G02760	UBC2	ubiquitin conjugating enzyme UBC2. Homolog of the yeast RAD6 gene.	DNA repair
Glyma.18G216000	green	hub	AT5G41700	UBC8	One of the polypeptides that constitute the ubiquitin-conjugating enzyme E2 The mRNA is cell-to-cell mobile.	ubiquitin-dependent protein catabolic process
Glyma.13G221100	green	hub	AT5G42300	UBL5	Ubiquitin like protein that appears to play a role in pre-mRNA splicing.	mRNA splicing, via spliceosome
Glyma.15G091400	green	hub	AT5G42300	UBL5	Ubiquitin like protein that appears to play a role in pre-mRNA splicing.	protein modification process
Glyma.15G177800	green	hub	AT3G45310		Cysteine proteinases superfamily protein	proteolysis, proteolysis involved in protein catabolic process
Glyma.15G228300	green	hub				NA
Glyma.17G232285	magenta	hub	AT1G10120	CIB4	basic helix-loop-helix (bHLH) DNA-binding superfamily protein	response to blue light
Glyma.14G089600	magenta	hub	AT1G10120	CIB4	basic helix-loop-helix (bHLH) DNA-binding superfamily protein	response to blue light
Glyma.14G056800	magenta	hub	AT2G40300	FER4	Encodes FERRITIN 4; AtFER4. Ferritins are a class of 24-mer multi-meric proteins found in all kingdoms of life. Function as the main iron store in mammals. Evidence suggests that Arabidopsis ferritins are essential to protect cells against oxidative damage; but they do not constitute the major iron pool. Localize to mitochondria. Knock out mutants are not sensitive to abiotic stress.	intracellular sequestering of iron ion
Glyma.06G160200	magenta	hub	AT1G72160	PATL3	Sec14p-like phosphatidylinositol transfer family protein	transport, integral component of membrane
Glyma.16G014100	magenta	hub	AT3G14310	PME3	encodes a pectin methylesterase; targeted by a cellulose binding protein (CBP) from the parasitic nematode Heterodera schachtii during parasitism.	response to fungus, response to nematode, cell wall modification, pectin catabolic process, defense response to Gram-negative bacterium
Glyma.19G044900	pink	hub	AT3G25780	AOC3	Encodes allene oxide cyclase; one of the enzymes involved in jasmonic acid biosynthesis. One of four genes in Arabidopsis that encode this enzyme. mRNA expression is upregulated in senescing leaves. Note: Nomenclature for Arabidopsis allene oxide cyclase 3 (AOC3; AT3G25780) gene is based on Stenzel et al. 2003 Plant Molecular Biology 51:895-911. AOC3 (AT3G25780) is also referred to as AOC2 in He et al. 2002 Plant Physiology; 128:876-884. The mRNA is cell-to-cell mobile.	chloroplast, isomerase activity
Glyma.05G187300	pink	hub	AT5G64740	CESA6	Encodes a cellulose synthase isomer. CESA6 mutants have cellulose defect in the primary cell wall. Multiple lines of evidence suggest that CESA6; along with CESA1 and CESA3 are present in the same plasma membrane complex for cellulose biosynthesis. CESA2 and CESA5 are related to CESA6; having partially redundant roles. As inferred from the null role of secondary wall-type CesAs; included in a set of five primary wall-type CesAs that may support trichome cell wall thickening. The mRNA is cell-to-cell mobile.	plant-type primary cell wall biogenesis
Glyma.14G090000	pink	hub	AT4G07960	CSLC12	encodes a XyG glucan synthase; gene similar to cellulose synthase	pollen tube development
Glyma.04G048100	pink	hub	AT4G07960	CSLC12	encodes a XyG glucan synthase; gene similar to cellulose synthase	pollen tube development
Glyma.20G180100	pink	hub	AT4G32890	GATA9	Encodes a member of the GATA factor family of zinc finger transcription factors.	positive regulation of DNA-templated transcription
Glyma.11G217200	pink	hub	AT1G18210		Calcium-binding EF-hand family protein	biological_process
Glyma.12G037100	pink	hub	AT2G21300		ATP binding microtubule motor family protein	microtubule-based movement
Glyma.12G078500	pink	hub	AT5G60760		P-loop containing nucleoside triphosphate hydrolases superfamily protein	Organic hydroxy compound biosynthetic process, Organic hydroxy compound metabolic process, Organic substance biosynthetic process, Organophosphate biosynthetic process, Organic substance metabolic process, Polyol biosynthetic process, Alcohol biosynthetic process, Small molecule biosynthetic process, Small molecule metabolic process, Cellular metabolic process, Inositol phosphate metabolic process, Myo-inositol hexakisphosphate metabolic process, Inositol phosphate biosynthetic process, Polyol metabolic process, Organophosphate metabolic process, Myo-inositol hexakisphosphate biosynthetic process, Cellular process, Biosynthetic process, Metabolic process, Phosphate-containing compound metabolic process, Phosphorus metabolic process, Alcohol metabolic process
Glyma.15G120400	pink	hub	AT5G47710		Calcium-dependent lipid-binding (CaLB domain) family protein	positive regulation of GTPase activity
Glyma.15G199800	pink	hub	AT2G12400		plasma membrane fusion protein	cation transport, cation transmembrane transporter activity
Glyma.16G107300	pink	hub	AT4G19420		Pectinacetylesterase family protein	cell wall organization
Glyma.06G132500	pink	hub	AT4G27720	GOSAMT2	Potential heat-priming associated target of ATAF1.	response to heat
Glyma.14G174500	pink	hub	AT1G78240	TSD2	Encodes TSD2 (TUMOROUS SHOOT DEVELOPMENT2); a putative methyltransferase with an essential role in cell adhesion; anthocyanin accumulation; and coordinated plant development.	cell adhesion, response to cytokinin, homogalacturonan biosynthetic process, methylation, root development, shoot system development
Glyma.13G089700	pink	hub	AT1G78240	TSD2	Encodes TSD2 (TUMOROUS SHOOT DEVELOPMENT2); a putative methyltransferase with an essential role in cell adhesion; anthocyanin accumulation; and coordinated plant development.	methyltransferase activity, methyltransferase activity
Glyma.17G065300	pink	hub	AT4G25810	XTR6	xyloglucan endotransglycosylase-related protein (XTR6)	xyloglucan metabolic process, cell wall biogenesis, cell wall organization
Glyma.17G034700	red	hub	AT3G53480	ABCG37	Negative regulator of auxin polar transport inhibitors. ABCG37 regulates auxin distribution and homeostasis in roots by excluding IBA from the root apex; but does not act directly in basipetal transport. ABCG37 and ABCG36 act redundantly at outermost root plasma membranes and; transport IBA out of the cells. Also involved in root transmembrane secretion of fluorescent phenolics involved in Fe uptake. The mRNA is cell-to-cell mobile.	auxin polar transport, root development, transmembrane transport, cellular response to indolebutyric acid stimulus
Glyma.17G039300	red	hub	AT3G53480	ABCG37	Negative regulator of auxin polar transport inhibitors. ABCG37 regulates auxin distribution and homeostasis in roots by excluding IBA from the root apex; but does not act directly in basipetal transport. ABCG37 and ABCG36 act redundantly at outermost root plasma membranes and; transport IBA out of the cells. Also involved in root transmembrane secretion of fluorescent phenolics involved in Fe uptake. The mRNA is cell-to-cell mobile.	auxin polar transport, root development, transmembrane transport, cellular response to indolebutyric acid stimulus
Glyma.13G232400	red	hub	AT1G28680	COSY	Catalyses trans-cis isomerization and lactonization in the biosynthesis of coumarins in roots.	transferase activity, transferring acyl groups other than amino-acyl groups, transferase activity, transferring acyl groups other than amino-acyl groups
Glyma.04G035600	red	hub	AT4G31940	CYP82C4	The gene encodes a cytochrome P450 enzyme; CYP82C. It is involved in the early Fe deficiency response.CYP82C4 hydroxylates fraxetin to generate sideretin (5-hydroxyfraxetin). Fraxetin and sideretin are catecholic coumarins secreted into the rhizosphere under conditions of low iron availability and help mobilize this nutrient from insoluble iron(III) pools in the soil.The mRNA is cell-to-cell mobile.	response to iron ion, cellular response to iron ion, defense response to other organism, sideretin biosynthesis
Glyma.03G096500	red	hub	AT3G13610	F6'H1	Encodes a Fe(II)- and 2-oxoglutarate-dependent dioxygenase family gene F6'H1. Mutations in this gene compromise iron uptake and the production of fluorescent phenolics involved in Fe uptake. The mRNA is cell-to-cell mobile.	response to acidic pH
Glyma.07G124400	red	hub	AT3G13610	F6'H1	Encodes a Fe(II)- and 2-oxoglutarate-dependent dioxygenase family gene F6'H1. Mutations in this gene compromise iron uptake and the production of fluorescent phenolics involved in Fe uptake. The mRNA is cell-to-cell mobile.	response to acidic pH
Glyma.16G216200	red	hub	AT4G27760	FEY	Encodes an oxidoreductase required for vegetative shoot apex development. Mutants display disruptions in leaf positioning and meristem maintenance.	multicellular organism development, meristem maintenance
Glyma.06G115800	red	hub	AT1G15960	NRAMP6	Member of Nramp2 family. NRAMP6 cooperates with NRAMP1 in Mn utilization.	manganese ion transport
Glyma.05G247900	red	hub	AT3G17790	PAP17	Expression is upregulated in the shoot of cax1/cax3 mutant and is responsive to phosphate (Pi) and not phosphite (Phi) in roots and shoots.	acid phosphatase activity, hydrolase activity
Glyma.08G318000	red	hub	AT3G07040	RPM1	Contains an N-terminal tripartite nucleotide binding site and a C-terminal tandem array of leucine-rich repeats. Confers resistance to Pseudomonas syringae strains that carry the avirulence genes avrB and avrRpm1.	defense response to other organism
Glyma.10G203700	red	hub	AT2G16980		Major facilitator superfamily protein	transmembrane transport
Glyma.17G034800	red	hub	AT4G16180		transmembrane protein	biological_process
Glyma.08G006267	red	hub	AT5G07360		Amidase family protein	carbon-nitrogen ligase activity, with glutamine as amido-N-donor, carbon-nitrogen ligase activity, with glutamine as amido-N-donor, carbon-nitrogen ligase activity, with glutamine as amido-N-donor
Glyma.08G006333	red	hub	AT5G07360		Amidase family protein	carbon-nitrogen ligase activity, with glutamine as amido-N-donor, carbon-nitrogen ligase activity, with glutamine as amido-N-donor, carbon-nitrogen ligase activity, with glutamine as amido-N-donor
Glyma.08G006100	red	hub	AT5G07380		hypothetical protein	biological_process
Glyma.07G078300	turquoise	hub	AT5G52040	RS41	Encodes an arginine/serine-rich splicing factor. Transcript is alternatively spliced and is differentially expressed in different tissues (flowers; roots; stems; and leaves) examined. Barta et al (2010) have proposed a nomenclature for Serine/Arginine-Rich Protein Splicing Factors (SR proteins): Plant Cell. 2010; 22:2926. RS41 binds to HYL1 and co-localizes to the nuclear dicing body. Along with RS41; it appears to be involved in pri-miRNA processing and miRNA biogenesis.	mRNA splicing, via spliceosome
Glyma.06G202500	yellow	hub	AT5G61140	BRR2C	Encodes a predicted protein with 30% identity with MER3/RCK. Similar to yast Brr2p DEAD/DExH box ATP-dependent RNA helicase.	nucleic acid binding, protein binding, ATP binding, protein transporter activity, posttranslational protein targeting to membrane, translocation, nucleic acid binding, protein binding, ATP binding, protein transporter activity, posttranslational protein targeting to membrane, translocation
Glyma.05G046000	yellow	hub	AT1G67580	CDKG2	Cyclin dependent kinase. Regulates stress responses and FLOWERING LOCUS M mRNA splicing. Acts downstream of UBP14/DA3-CDKB1;1 in control of endoreduplication and cell growth pathway.	protein phosphorylation, regulation of mitotic cell cycle, regulation of gene expression, regulation of long-day photoperiodism, flowering, cellular response to salt stress
Glyma.01G153300	yellow	hub	AT5G45340	CYTOCHROME P450	Encodes a protein with ABA 8'-hydroxylase activity; involved in ABA catabolism. Mutant analyses show that disruption in the gene results in more drought tolerance whereas overexpression results in increased transpiration rate and reduced drought tolerance. Gene involved in postgermination growth. Plant P450 CYP707A3; ABA 8'-hydroxylase; binds enantioselectively (+)-ABA but not (-)-ABA; whereas the enzyme binds both enantiomers of AHI1 (a structural ABA analogue used as ABA 8'-hydroxylase competitive inhibitor).	sterol metabolic process
Glyma.01G045100	yellow	hub	AT2G02870		Galactose oxidase/kelch repeat superfamily protein	protein ubiquitination
Glyma.01G175700	yellow	hub				NA
Glyma.03G054100	yellow	hub	AT5G36930		Disease resistance protein (TIR-NBS-LRR class) family	signal transduction
Glyma.03G211200	yellow	hub	AT3G62900		CW-type Zinc Finger	zinc ion binding, zinc ion binding, zinc ion binding
Glyma.06G065900	yellow	hub	AT5G11090		serine-rich protein-like protein	biological process;
Glyma.07G065600	yellow	hub	AT4G27190		NB-ARC domain-containing disease resistance protein	defense response to other organism
Glyma.13G026700	yellow	hub	AT2G32970		G1/S-specific cyclin-E protein	Organic substance transport, Transmembrane transport, Establishment of localization, Localization, Cellular process, Transport
Glyma.14G151100	yellow	hub	AT5G17680		disease resistance protein (TIR-NBS-LRR class)	signal transduction
Glyma.06G173500	yellow	hub	AT2G36850	GSL8	Encodes GSL8; a member of the Glucan Synthase-Like (GSL) family believed to be involved in the synthesis of the cell wall component callose. GSL8 is required for male gametophyte development and plant growth. Has a role in entry of microspores into mitosis. Also refer to GSL10 (At3g07160). Required for the function and plasmodesmal localization of PDLP5.	(1->3)-beta-D-glucan biosynthetic process
Glyma.15G240700	yellow	hub	AT3G14720	MPK19	member of MAP Kinase The mRNA is cell-to-cell mobile.	signal transduction, regulation of gene expression, intracellular signal transduction
Glyma.17G237900	yellow	hub	AT5G67300	MYBR1	Member of the R2R3 factor MYB gene family involved in mediating plant responses to a variety of abiotic stimiuli. The mRNA is cell-to-cell mobile.	regulation of DNA-templated transcription
Glyma.06G295700	yellow	hub	AT5G54160	OMT1	A caffeic acid/5-hydroxyferulic acid O-methyltransferase. Interacts with 14-4-3 proteins in yeast 2 hybrid assay. AtOMT1 (At5g54160) encodes a flavonol 3?-O-methyltransferase that is highly active towards quercetin and myricetin. The substrate specificity identifies the enzyme as flavonol 3?-methyltransferase which replaces the former annotation of the gene to encode a caffeic acid/5-hydroxyferulic acid O-methyltransferase The mRNA is cell-to-cell mobile.	metabolic process, lignin biosynthetic process, obsolete aromatic compound biosynthetic process, melatonin biosynthetic process, methylation, flavonol biosynthetic process
Glyma.01G096300	black	other	AT4G17890	AGD8	A member of ARF GAP domain (AGD); A thaliana has 15 members; grouped into four classes.	COPI coating of Golgi vesicle
Glyma.03G212400	black	other	AT5G27690	ATHMP49	Heavy metal transport/detoxification superfamily protein	metal ion transport, metal ion binding
Glyma.12G098600	black	other	AT1G05170	CAGE1	Putative beta 1;3-galactosyltransferase that acts redundantly with CAGE2 during primary and secondary cell wall biosynthesis.	cellulose biosynthetic process
Glyma.20G177200	black	other	AT4G09510	CINV2	CINV2 appears to function as a neutral invertase based on the phenotype of a cinv1(AT1G35580)/cinv2 double mutant. It is predicted to be a cytosolic enzyme. CINV1; CINV2; and possibly other cytosolic invertases may play an important role in supplying carbon from sucrose to non-photosynthetic tissues.	sucrose catabolic process
Glyma.08G362400	black	other	AT2G43160	EPS2	Involved in plant trans-Golgi network (TGN) transport.	protein transport
Glyma.12G080300	black	other	AT2G28110	FRA8	Homolog to AT5G22940; a member of glycosyltransferase family 47 that is involved in secondary cell wall biosynthesis. It exhibits high sequence similarity to tobacco (Nicotiana plumbaginifolia) pectin glucuronyltransferase. Protein has a domain that shares significant similarity with the pfam03016 domain. It is expressed specifically in developing vessels and fiber cells; and FRA8 is targeted to Golgi. Mutants have irregular xylem formation; reduced cellulose levels and plants are smaller than normal siblings.	protein glycosylation
Glyma.15G124600	black	other	AT5G49720	GH9A1	Encodes a membrane-bound endo-1;4-beta-D-glucanase; involved in cellulose biosynthesis. Loss-of-function mutants have severe cellulose-deficient phenotypes. During cell elongation; KOR1 is associated with Golgi apparatus and early endosome. Inhibition of cellulose biosynthesis promoted a redistribution of KOR1 in subcellular locations. These observations suggest that deposition of cellulose involves the intracellular cycling of KOR1.	catalytic activity, hydrolase activity, hydrolyzing O-glycosyl compounds, carbohydrate metabolic process
Glyma.12G050800	black	other	AT1G06130	GLX2-4	Glyoxalase II.	methylglyoxal catabolic process to D-lactate via S-lactoyl-glutathione
Glyma.02G297000	black	other	AT3G07810		RNA-binding (RRM/RBD/RNP motifs) family protein	regulation of translation
Glyma.11G110800	black	other	AT2G21300		ATP binding microtubule motor family protein	microtubule-based movement
Glyma.11G166300	black	other	AT5G58530		Glutaredoxin family protein	electron carrier activity, protein disulfide oxidoreductase activity, cell redox homeostasis
Glyma.12G226300	black	other	AT3G15220		Protein kinase superfamily protein	protein phosphorylation
Glyma.13G279500	black	other	AT4G27435		fiber (DUF1218)	Organic substance biosynthetic process, Organic substance metabolic process, Beta-glucan biosynthetic process, Beta-glucan metabolic process, Establishment of localization, Localization, Cellular polysaccharide metabolic process, Cellular carbohydrate metabolic process, Cellular macromolecule metabolic process, Cellular biosynthetic process, Primary metabolic process, Cellular metabolic process, Glucan metabolic process, Macromolecule metabolic process, Cellular macromolecule biosynthetic process, Cellular carbohydrate biosynthetic process, Cellular polysaccharide biosynthetic process, Cellulose biosynthetic process, Cellulose metabolic process, Vesicle-mediated transport, Carbohydrate biosynthetic process, Cellular process, Glucan biosynthetic process, Macromolecule biosynthetic process, Biosynthetic process, Metabolic process, Transport, Cellular glucan metabolic process, Polysaccharide metabolic process, Carbohydrate metabolic process, Polysaccharide biosynthetic process
Glyma.16G104600	black	other	AT4G19110		Protein kinase superfamily protein	intracellular signal transduction
Glyma.03G035200	black	other	AT4G32010	HSL1	Transcriptional repressor involved in the recruitment of PRC2 for genome-wide polycomb silencing.	DNA binding, zinc ion binding, DNA binding, zinc ion binding
Glyma.06G009000	black	other	AT4G39050	KIN7.4	Kinesin motor family protein	microtubule-based movement
Glyma.01G233600	black	other	AT5G16730	MAC	Encodes a microtubule-associated protein. The mRNA is cell-to-cell mobile.	reciprocal meiotic recombination
Glyma.10G207500	black	other	AT2G35630	MOR1	Member of the MAP215 family of microtubule-associated proteins required to establish interphase arrays of cortical microtubules.Mutants have defects in cytokinesis during pollen development. Vegetative phenotypes observed in temperature sensitive mutants include left-handed organ twisting; isotropic cell expansion and impairment of root hair polarity. The mRNA is cell-to-cell mobile.	mitotic spindle organization
Glyma.20G183400	black	other	AT2G35630	MOR1	Member of the MAP215 family of microtubule-associated proteins required to establish interphase arrays of cortical microtubules.Mutants have defects in cytokinesis during pollen development. Vegetative phenotypes observed in temperature sensitive mutants include left-handed organ twisting; isotropic cell expansion and impairment of root hair polarity. The mRNA is cell-to-cell mobile.	mitotic spindle organization
Glyma.06G325300	black	other	AT2G44160	MTHFR2	methylenetetrahydrofolate reductase MTHFR2 mRNA; complete The mRNA is cell-to-cell mobile.	one-carbon metabolic process, methionine biosynthetic process, tetrahydrofolate interconversion
Glyma.04G256100	black	other	AT2G44160	MTHFR2	methylenetetrahydrofolate reductase MTHFR2 mRNA; complete The mRNA is cell-to-cell mobile.	one-carbon metabolic process, methionine biosynthetic process, tetrahydrofolate interconversion
Glyma.08G059300	black	other	AT4G21490	NDB3	NAD(P)H dehydrogenase B3	NADH oxidation
Glyma.01G236400	black	other	AT3G22790	NET1A	Encodes a member of the NET superfamily of proteins that potentially couples different membranes to the actin cytoskeleton in plant cells. It binds filamentous actin and is localized to the plasma membrane and plasmodesmata.	Cellular process
Glyma.06G137100	black	other	AT5G54160	OMT1	A caffeic acid/5-hydroxyferulic acid O-methyltransferase. Interacts with 14-4-3 proteins in yeast 2 hybrid assay. AtOMT1 (At5g54160) encodes a flavonol 3?-O-methyltransferase that is highly active towards quercetin and myricetin. The substrate specificity identifies the enzyme as flavonol 3?-methyltransferase which replaces the former annotation of the gene to encode a caffeic acid/5-hydroxyferulic acid O-methyltransferase The mRNA is cell-to-cell mobile.	response to osmotic stress
Glyma.05G237000	black	other	AT1G70730	PGM2	Encodes a cytosolic phosphoglucomutase (PGM). Two Arabidopsis PGM proteins (AT1G70730/PGM2 and AT1G23190/PGM3) have high sequence similarities and redundant functions. Mature plants possessing a single cPGM allele had a major reduction in cPGM activity. Whereas pgm2 and pgm3 single mutants are undistinguishable from the wild type; loss of both PGM2 and PGM3 severely impairs male and female gametophyte development.	carbohydrate metabolic process
Glyma.19G250600	black	other	AT5G18410	PIR121	distorted trichomes and exhibits a diffuse actin cytoskeleton	regulation of actin filament polymerization
Glyma.07G121000	black	other	AT5G26667	PYR6	encodes a uridine 5'-monophosphate (UMP)/cytidine 5'-monophosphate (CMP) kinase. The mRNA is cell-to-cell mobile.	UDP biosynthetic process
Glyma.13G209800	black	other	AT3G23590	RFR1	Encodes a protein shown to physically associate with the conserved transcriptional coregulatory complex; Mediator; and is involved in the regulation of phenylpropanoid homeostasis. Acts redundantly with REF4/MED5b (At2g48110). Required for expression of some dark-upregulated genes. RFR1 is the MED5a subunit of the mediator complex.	Organic cyclic compound metabolic process, Organic substance metabolic process, Biological regulation, Regulation of cellular process, Regulation of biological process, Cellular metabolic process, Regulation of secondary metabolic process, Regulation of cellular metabolic process, Secondary metabolic process, Regulation of metabolic process, Cellular process, Phenylpropanoid metabolic process, Metabolic process, Cellular aromatic compound metabolic process
Glyma.08G148300	black	other	AT4G16340	SPK1	Encodes SPIKE1 (SPK1); the lone DOCK family guanine nucleotide exchange factor (GEF) in Arabidopsis. SPK1 is a peripheral membrane protein that accumulates at; and promotes the formation of; a specialized domain of the endoplasmic reticulum (ER) termed the ER exit site (ERES). SPK1 promotes polarized growth and cell-cell adhesion in the leaf epidermis. Mutant has seedling lethal; cotyledon; leaf-shape; trichome defects.	small GTPase-mediated signal transduction, multicellular organism development, regulation of actin polymerization or depolymerization, regulation of cell shape, auxin-activated signaling pathway, positive gravitropism, regulation of auxin mediated signaling pathway, vesicle-mediated transport, regulation of cytoskeleton organization
Glyma.06G090500	black	other	AT1G50010	TUA2	Encodes alpha-2;4 tubulin. TUA2 and TUA4 encode identical proteins. The mRNA is cell-to-cell mobile.	mitotic cell cycle
Glyma.11G141200	black	other	AT2G28760	UXS6	Encodes a cytosolic isoform of UDP-glucuronic acid decarboxylase.	UDP-D-xylose biosynthetic process, D-xylose metabolic process
Glyma.07G223000	black	other	AT1G04760	VAMP726	Member of Synaptobrevin -like protein family; TGN/PM localized.Involved in autophagy; possibly in the process of formation of autophagic vesicles.	autophagosome assembly
Glyma.08G161500	black	other	AT2G31900	XIF	Encodes an novel myosin isoform.	actin filament organization, actin filament-based movement, vesicle transport along actin filament
Glyma.08G021700	blue	other	AT4G11080	3xHMG-box1	Encodes a protein containing three copies of the HMG (high mobility group)-box domain. The two Arabidopsis 3xHMG-box proteins are: AT4G11080 (3xHMG-box1) and AT4G23800 (3xHMG-box2). Interacts with mitotic and meiotic chromosomes.	Regulation of RNA biosynthetic process, Regulation of nucleic acid-templated transcription, Regulation of primary metabolic process, Biological regulation, Regulation of macromolecule metabolic process, Regulation of RNA metabolic process, Regulation of nitrogen compound metabolic process, Regulation of cellular process, Regulation of biological process, Regulation of cellular biosynthetic process, Regulation of cellular metabolic process, Regulation of metabolic process, Regulation of nucleobase-containing compound metabolic process, Regulation of macromolecule biosynthetic process, Regulation of gene expression, Regulation of biosynthetic process, Regulation of transcription, DNA-templated
Glyma.13G095600	blue	other	AT3G21240	4CL2	encodes an isoform of 4-coumarate:CoA ligase (4CL); which is involved in the last step of the general phenylpropanoid pathway. The catalytic efficiency was in the following (descending) order: p-coumaric acid; caffeic acid; ferulic acid; 5-OH-ferulic acid and cinnamic acid. At4CL2 was unable to use sinapic acid as substrate.	catalytic activity, metabolic process, catalytic activity, metabolic process, catalytic activity, metabolic process
Glyma.15G273600	blue	other	AT5G13490	AAC2	Encodes mitochondrial ADP/ATP carrier	mitochondrial ADP transmembrane transport
Glyma.08G154900	blue	other	AT5G13490	AAC2	Encodes mitochondrial ADP/ATP carrier	purine nucleotide transport, transmembrane transport
Glyma.07G019100	blue	other	AT3G16170	AAE13	Encodes a malonyl-CoA synthetase that is localized to the cytosol and mitochondrion. AAE13 produces two transcripts one of which includes an N terminal mitochondrial targeting motif. Loss of function of the mtAAE13 product results in growth arrest and lethality.	fatty acid biosynthetic process, malonate catabolic process
Glyma.15G207200	blue	other	AT5G23050	AAE17	acyl-activating enzyme 17	catalytic activity, metabolic process, catalytic activity, metabolic process
Glyma.09G050800	blue	other	AT4G20070	AAH	The gene encoding Arabidopsis thaliana Allantoate Amidohydrolase (AtAAH)which catalyzes the allantoate deiminase reaction (EC 3.5.3.9)is expressed in all parts of the plant being consistent with a function in purine turnover in Arabidopsis. The mRNA is cell-to-cell mobile.	metabolic process, hydrolase activity, hydrolase activity, acting on carbon-nitrogen (but not peptide) bonds, in linear amidines, metabolic process, hydrolase activity, hydrolase activity, acting on carbon-nitrogen (but not peptide) bonds, in linear amidines
Glyma.13G031600	blue	other	AT5G09220	AAP2	member of AAAP family The mRNA is cell-to-cell mobile.	amino acid transmembrane transport
Glyma.03G136000	blue	other	AT2G41700	ABCA1	ATP-binding cassette A1	transmembrane transport
Glyma.13G118800	blue	other	AT1G02520	ABCB11	Encodes an ATP-binding cassette (ABC) transporter. Expressed in the vascular tissue of primary stem. The mRNA is cell-to-cell mobile.	transmembrane transport
Glyma.19G016400	blue	other	AT3G28345	ABCB15	Encodes an ATP-binding cassette (ABC) transporter. Expressed in the vascular tissue of primary stem.	transmembrane transport
Glyma.16G078100	blue	other	AT3G28345	ABCB15	Encodes an ATP-binding cassette (ABC) transporter. Expressed in the vascular tissue of primary stem.	transmembrane transport
Glyma.19G016600	blue	other	AT3G28345	ABCB15	Encodes an ATP-binding cassette (ABC) transporter. Expressed in the vascular tissue of primary stem.	transmembrane transport
Glyma.02G008000	blue	other	AT2G47000	ABCB4	Encodes an auxin efflux transmembrane transporter that is a member of the multidrug resistance P-glycoprotein (MDR/PGP) subfamily of ABC transporters. Functions in the basipetal redirection of auxin from the root tip. Exhibits apolar plasma membrane localization in the root cap and polar localization in tissues above and is involved in root hair elongation.	transmembrane transport
Glyma.06G312300	blue	other	AT1G30400	ABCC1	glutathione S-conjugate transporting ATPase (AtMRP1) mRNA. An ABCC-type arsenite-phytochelatin transporter. The expression of this gene is upregulated by herbicide safeners such as benoxacor and fenclorim.	transmembrane transport
Glyma.15G092400	blue	other	AT2G34660	ABCC2	encodes a multidrug resistance-associated protein that is MgATP-energized glutathione S-conjugate pump. An ABCC-type arsenite-phytochelatin transporter. The expression of this gene is upregulated by herbicide safeners such as benoxacor and fenclorim. The mRNA is cell-to-cell mobile.	transmembrane transport
Glyma.13G220000	blue	other	AT2G34660	ABCC2	encodes a multidrug resistance-associated protein that is MgATP-energized glutathione S-conjugate pump. An ABCC-type arsenite-phytochelatin transporter. The expression of this gene is upregulated by herbicide safeners such as benoxacor and fenclorim. The mRNA is cell-to-cell mobile.	transmembrane transport, (+)-abscisic acid D-glucopyranosyl ester transmembrane transport
Glyma.02G298200	blue	other	AT3G13080	ABCC3	encodes an ATP-dependent MRP-like ABC transporter able to transport glutathione-conjugates as well as chlorophyll catabolites. The expression of this gene is upregulated by herbicide safeners such as benoxacor and fenclorim.	transmembrane transport
Glyma.10G019000	blue	other	AT2G47800	ABCC4	Encodes a plasma membrane localized ATPase transporter involved in multidrug transport. The expression of this gene is upregulated by herbicide safeners such as benoxacor; fluxofenim and fenclorim. The mRNA is cell-to-cell mobile.	transmembrane transport
Glyma.11G194700	blue	other	AT5G60790	ABCF1	Member of GCN subfamily. Is one of 5 Arabidopsis homologs for the yeast protein GCN20; which is a F-type ATP binding cassette protein that functions together with yeast GCN1 and GCN2 in translational control. None of these five Arabidopsis homologs are individually required for GCN2 kinase activity.	ATP binding, ATPase activity
Glyma.12G079400	blue	other	AT5G60790	ABCF1	Member of GCN subfamily. Is one of 5 Arabidopsis homologs for the yeast protein GCN20; which is a F-type ATP binding cassette protein that functions together with yeast GCN1 and GCN2 in translational control. None of these five Arabidopsis homologs are individually required for GCN2 kinase activity.	ATP binding, ATPase activity
Glyma.13G043800	blue	other	AT1G17840	ABCG11	Encodes a plasma membrane-localized ATP-binding cassette transporter; that is required for cutin transport to the extracellular matrix. The mRNA is cell-to-cell mobile.	suberin biosynthetic process
Glyma.11G090200	blue	other	AT1G31770	ABCG14	Transmembrane cytokinin transporter.Responsible for acropetal translocation of cytokinins.	response to hydrogen peroxide
Glyma.19G192900	blue	other	AT1G66950	ABCG39	Encodes a plasma membrane-localized ABC transporter. Confers tolerance to herbicide paraquat.	ATP binding, membrane, ATPase activity
Glyma.17G206300	blue	other	AT1G15520	ABCG40	ABC transporter family involved in ABA transport and resistance to lead. Localizes to plasma membrane. Upregulated by lead. Expressed in leaves; flowers; stomata and roots.	stomatal closure
Glyma.02G139700	blue	other	AT1G68810	ABS5	basic helix-loop-helix (bHLH) DNA-binding superfamily protein	protein dimerization activity
Glyma.17G057800	blue	other	AT4G29900	ACA10	one of the type IIB calcium pump isoforms. encodes an autoinhibited Ca(2+)-ATPase that contains an N-terminal calmodulin binding autoinhibitory domain.ACA8 and ACA10; as well as ACA4 and ACA11; are critical in maintaining low resting cytosol Ca2+ level (DOI:10.1093/plphys/kiad047)	inflorescence morphogenesis, shoot system development, calcium ion transmembrane transport
Glyma.03G134200	blue	other	AT3G57330	ACA11	Lesion mimic phenotype when mutation in the gene is combined with a mutation in ACA4. Lesion mimic phenotype of double knockout can be suppressed by nutritional supplements that increase anion levels (e.g. 15 mM nitrate; chloride; or phosphate.)ACA8 and ACA10; as well as ACA4 and ACA11; are critical in maintaining low resting cytosol Ca2+ level (DOI:10.1093/plphys/kiad047)	calcium ion transmembrane transport
Glyma.19G159900	blue	other	AT3G63380	ACA12	ATPase E1-E2 type family protein / haloacid dehalogenase-like hydrolase family protein	calcium ion transmembrane transport
Glyma.10G107700	blue	other	AT2G41560	ACA4	Encodes a calmodulin-regulated Ca(2+)-ATPase that improves salt tolerance in yeast. Localized to the vacuole. Lesion mimic phenotype when mutation in the gene is combined with a mutation in ACA11. Lesion mimic phenotype of double knockout can be suppressed by nutritional supplements that increase anion levels (e.g. 15 mM Nitrate; Chloride; or Phosphate).ACA8 and ACA10; as well as ACA4 and ACA11; are critical in maintaining low resting cytosol Ca2+ level (DOI:10.1093/plphys/kiad047)	calcium ion transmembrane transport
Glyma.14G004600	blue	other	AT5G48230	ACAT2	Encodes an acetoacetyl-CoA thiolase that generates the bulk of the acetoacetyl-CoA precursor needed for the cytosolic localized; mevalonate-derived isoprenoids biosynthetic pathway. Loss-of-function mutants are embryo lethal.	fatty acid beta-oxidation
Glyma.14G087600	blue	other	AT4G24230	ACBP3	acyl-CoA-binding protein ACBP3. Localized extracellularly in transiently expressed tobacco BY-2 cells and onion epidermal cells. Binds arachidonyl-CoA with high affinity. Microarray data shows up-regulation of many biotic- and abiotic-stress-related genes in an ACBP3 OE-1 in comparison to wild type.	fatty acid metabolic process
Glyma.14G133600	blue	other	AT4G31390	ACDO1	Protein kinase superfamily protein	regulation of anthocyanin biosynthetic process
Glyma.06G195100	blue	other	AT1G08570	ACHT4	Encodes a member of the thioredoxin family protein. Located in the chloroplast. Shows high activity towards the chloroplast 2-Cys peroxiredoxin A; and poor activity towards the chloroplast NADP-malate dehydrogenase. The mRNA is cell-to-cell mobile.	cell redox homeostasis
Glyma.03G228900	blue	other	AT1G09430	ACLA-3	Encodes subunit A of the heteromeric enzyme ATP citrate lyase (ACL). In animals; ACL is encoded by a single gene; ACL in Arabidopsis is composed of two polypeptides; ACLA (encoded by 3 genes) and ACLB (encoded by 2 genes). The holoenzyme has an A(4)B(4)stoichiometry. Expression of both ACLA and ACLB but not of either of the subunits alone results in ACL activity.	tricarboxylic acid cycle
Glyma.09G035600	blue	other	AT3G06650	ACLB-1	One of the two genes encoding subunit B of the trimeric enzyme ATP Citrate lyase	acetyl-CoA biosynthetic process
Glyma.13G214600	blue	other	AT1G54630	ACP3	encodes an acyl carrier protein expressed in leaves; roots; and dry seeds. Gene expression is not regulated by light.	fatty acid biosynthetic process
Glyma.19G240100	blue	other	AT1G54630	ACP3	encodes an acyl carrier protein expressed in leaves; roots; and dry seeds. Gene expression is not regulated by light.	fatty acid biosynthetic process
Glyma.03G242600	blue	other	AT1G54630	ACP3	encodes an acyl carrier protein expressed in leaves; roots; and dry seeds. Gene expression is not regulated by light.	fatty acid biosynthetic process
Glyma.04G242800	blue	other	AT1G76990	ACR3	ACT domain repeat 3	metabolic process, amino acid binding, metabolic process, amino acid binding, metabolic process, amino acid binding, metabolic process, amino acid binding, metabolic process, amino acid binding
Glyma.02G091900	blue	other	AT3G12110	ACT11	Encodes an actin that is expressed predominantly during reproductive development.	Cellular component organization or biogenesis, Cellular component organization, Cellular process, Cytoskeleton organization, Organelle organization
Glyma.04G215900	blue	other	AT5G09810	ACT7	Member of Actin gene family.Mutants are defective in germination and root growth. The mRNA is cell-to-cell mobile.	protein localization
Glyma.06G150100	blue	other	AT5G09810	ACT7	Member of Actin gene family.Mutants are defective in germination and root growth. The mRNA is cell-to-cell mobile.	protein localization
Glyma.08G146500	blue	other	AT5G09810	ACT7	Member of Actin gene family.Mutants are defective in germination and root growth. The mRNA is cell-to-cell mobile.	protein localization
Glyma.19G147900	blue	other	AT5G09810	ACT7	Member of Actin gene family.Mutants are defective in germination and root growth. The mRNA is cell-to-cell mobile.	protein localization
Glyma.05G180100	blue	other	AT5G65110	ACX2	Encodes an acyl-CoA oxidase presumably involved in long chain fatty acid biosynthesis.	fatty acid beta-oxidation using acyl-CoA oxidase
Glyma.06G007500	blue	other	AT4G34710	ADC2	Encodes a arginine decarboxylase (ADC); a rate-limiting enzyme that catalyzes the first step of polyamine (PA) biosynthesis via ADC pathway in Arabidopsis thaliana. Arabidopsis genome has two ADC paralogs; ADC1 and ADC2. ADC2 is stress-inducible (osmotic stress). Double mutant analysis showed that ADC genes are essential for the production of PA; and are required for normal seed development. Overexpression causes phenotypes similar to GA-deficient plants and these plants show reduced levels of GA due to lower expression levels of AtGA20ox1; AtGA3ox3 and AtGA3ox1.	arginine catabolic process
Glyma.13G144800	blue	other	AT5G03300	ADK2	Encodes adenosine kinase 2 (ADK2); a typical; constitutively expressed housekeeping enzyme. Shows a high sequence identity with ADK1. Involved in salvage synthesis of adenylates and methyl recycling. Enzyme activity is substantially inhibited in roots; siliques and dry seeds by an unknown compound. May contribute to cytokinin interconversion. The mRNA is cell-to-cell mobile.	AMP salvage
Glyma.10G058000	blue	other	AT5G03300	ADK2	Encodes adenosine kinase 2 (ADK2); a typical; constitutively expressed housekeeping enzyme. Shows a high sequence identity with ADK1. Involved in salvage synthesis of adenylates and methyl recycling. Enzyme activity is substantially inhibited in roots; siliques and dry seeds by an unknown compound. May contribute to cytokinin interconversion. The mRNA is cell-to-cell mobile.	AMP salvage
Glyma.17G245500	blue	other	AT4G33300	ADR1-L1	Encodes a member of the ADR1 family nucleotide-binding leucine-rich repeat (NB-LRR) immune receptors.	defense response to bacterium
Glyma.06G222500	blue	other	AT5G16970	AER	encodes a 2-alkenal reductase (EC 1.3.1.74); plays a key role in the detoxification of reactive carbonyls	response to oxidative stress
Glyma.03G138200	blue	other	AT3G57550	AGK2	guanylate kinase	regulation of developmental growth
Glyma.14G183800	blue	other	AT3G57230	AGL16	MADS-box transcription factor. Expressed in leaf; root and stem; with higher RNA accumulation in guard cells and trichomes. AGL16 can directly interact with SVP and indirectly interact with FLC. Furthermore; the accumulation of AGL16 transcripts is modulated by miR824 (AT4G24415). The flowering time effect for the miR824/AGL16 module is more obvious in the Col-FRI background than in the Col-0 background. AGL16 controls flowering via an allelic dosage effect in long-day non-vernalized conditions.AGL16 binds to promoters of over 2000 genes with CArG-box motifs. Forms a complex with SOC1 and regulates its expression;=.	flower development, stomatal lineage progression, positive regulation of transcription by RNA polymerase II, long-day photoperiodism, flowering
Glyma.02G216600	blue	other	AT3G57230	AGL16	MADS-box transcription factor. Expressed in leaf; root and stem; with higher RNA accumulation in guard cells and trichomes. AGL16 can directly interact with SVP and indirectly interact with FLC. Furthermore; the accumulation of AGL16 transcripts is modulated by miR824 (AT4G24415). The flowering time effect for the miR824/AGL16 module is more obvious in the Col-FRI background than in the Col-0 background. AGL16 controls flowering via an allelic dosage effect in long-day non-vernalized conditions.AGL16 binds to promoters of over 2000 genes with CArG-box motifs. Forms a complex with SOC1 and regulates its expression;=.	regulation of transcription by RNA polymerase II
Glyma.13G255200	blue	other	AT4G37940	AGL21	encodes a MADS box protein; highly expressed in the root.	positive regulation of transcription by RNA polymerase II
Glyma.05G018800	blue	other	AT5G60910	AGL8	MADS box gene negatively regulated by APETALA1	developmental growth involved in morphogenesis
Glyma.13G042500	blue	other	AT5G64310	AGP1	Encodes arabinogalactan-protein (AGP1). The mRNA is cell-to-cell mobile.	Biological regulation, Regulation of biological process, Cellular process
Glyma.17G231000	blue	other	AT5G11740	AGP15	Encodes arabinogalactan protein (AGP15). The mRNA is cell-to-cell mobile.	NA
Glyma.14G092500	blue	other	AT5G11740	AGP15	Encodes arabinogalactan protein (AGP15). The mRNA is cell-to-cell mobile.	NA
Glyma.05G102100	blue	other	AT4G37450	AGP18	AGP18 is a lysine-rich arabinogalactan-protein (AGP) and part of a multi-gene family of glycoproteins with approx. 50 members. It falls into one subclass with AGP17 and AGP19; other lysine-rich AGPs. It is expressed in young leaves; shoots; roots and flowers and is active in the regulation of the selection and survival of megaspores.	Cellular process
Glyma.17G164800	blue	other	AT4G37450	AGP18	AGP18 is a lysine-rich arabinogalactan-protein (AGP) and part of a multi-gene family of glycoproteins with approx. 50 members. It falls into one subclass with AGP17 and AGP19; other lysine-rich AGPs. It is expressed in young leaves; shoots; roots and flowers and is active in the regulation of the selection and survival of megaspores.	Cellular process
Glyma.11G236200	blue	other	AT4G39660	AGT2	alanine:glyoxylate aminotransferase 2 homolog (AGT2). The mRNA is cell-to-cell mobile.	photorespiration, response to cadmium ion
Glyma.19G130200	blue	other	AT5G06950	AHBP-1B	Transcription factor of the B-ZIP family that has high affinity for C-box motifs. Interacts with NPR1 and may regulate PR gene expression. Phosphorylated by a CK2-like protein in vitro. Phosphorylation is enhanced by salicylic acid treatment. Under stress conditions; it acts to negatively control SA accumulation. that induce the hormone production.	DNA-templated transcription
Glyma.03G127600	blue	other	AT5G06950	AHBP-1B	Transcription factor of the B-ZIP family that has high affinity for C-box motifs. Interacts with NPR1 and may regulate PR gene expression. Phosphorylated by a CK2-like protein in vitro. Phosphorylation is enhanced by salicylic acid treatment. Under stress conditions; it acts to negatively control SA accumulation. that induce the hormone production.	DNA-templated transcription
Glyma.07G253100	blue	other	AT3G21510	AHP1	Encodes AHP1; one of the six Arabidopsis thaliana histidine phosphotransfer proteins (AHPs). AHPs function as redundant positive regulators of cytokinin signaling. Members of the AHP gene family include: AT3G21510 (AHP1); AT3G29350 (AHP2); AT5G39340 (AHP3); AT3G16360 (AHP4); AT1G03430 (AHP5) and AT1G80100 (AHP6).	cytokinin-activated signaling pathway
Glyma.07G257700	blue	other	AT5G19140	AILP1	aluminum induced protein with YGL and LRDR motifs	NA
Glyma.11G008600	blue	other	AT3G02890	AIPP2	PHD protein which cooperates with PAIPP2 and BAH domain protein AIPP3 to read H3K4 histone marks. The BAH-PHD bivalent histone reader complex silences a substantial subset of H3K27me3-enriched loci; including development and stress response-related genes. Interacts with BDT1; acts with other PHD proteins to associate with flowering genes and thereby suppress their transcription.	protein binding, zinc ion binding, protein binding, zinc ion binding, protein binding, zinc ion binding, protein binding, zinc ion binding
Glyma.20G248100	blue	other	AT1G05805	AKS2	basic helix-loop-helix (bHLH) DNA-binding superfamily protein	response to light stimulus
Glyma.18G129200	blue	other	AT1G59820	ALA3	Encodes a phospholipid translocase. Involved in secretory vesicle formation from trans-Golgi in peripheral columella cells at the root tip and pollen tube. Mutants have slow growth;m short primary roots and slow growing pollen tubes.The mRNA is cell-to-cell mobile.ALA3 genetically and physically interacts with ARF GEFs GNOM (At1g13980) and BIG3 (At1g01960) in regulating PIN trafficking and polarity. It also helps establish the polar localization of apical phosphatidylserine (PS) in pollen tubes; in turn regulating pollen tube growth and guidance.	response to molecule of fungal origin
Glyma.14G221700	blue	other	AT1G76010	ALBA1	Together with other ALBA proteins phase separates into stress granules and processing bodies under heat stress and directly binds to and recruits mRNAs to protect from degradation. Confers thermotolerance through stabilizing HSF messenger RNAs in cytoplasmic granules.	cellular response to heat
Glyma.08G039200	blue	other	AT3G24503	ALDH2C4	Arabidopsis thaliana aldehyde dehydrogenase AtALDH1a mRNA. a sinapaldehyde dehydrogenase catalyzes both the oxidation of coniferylaldehyde and sinapaldehyde forming ferulic acid and sinapic acid; respectively	metabolic process, oxidoreductase activity, oxidoreductase activity, acting on the aldehyde or oxo group of donors, NAD or NADP as acceptor, oxidation-reduction process
Glyma.08G039300	blue	other	AT3G24503	ALDH2C4	Arabidopsis thaliana aldehyde dehydrogenase AtALDH1a mRNA. a sinapaldehyde dehydrogenase catalyzes both the oxidation of coniferylaldehyde and sinapaldehyde forming ferulic acid and sinapic acid; respectively	metabolic process, oxidoreductase activity, oxidoreductase activity, acting on the aldehyde or oxo group of donors, NAD or NADP as acceptor, oxidation-reduction process
Glyma.14G152100	blue	other	AT1G44170	ALDH3H1	Encodes an aldehyde dehydrogenase induced by ABA and dehydration that can oxidize saturated aliphatic aldehydes. It is also able to oxidize beta-unsaturated aldehydes; but not aromatic aldehydes. Activity of ALDH3H1 is NAD +-dependent.	aldehyde metabolic process, response to desiccation, response to salt stress, response to abscisic acid
Glyma.13G240600	blue	other	AT4G04955	ALN	Encodes an allantoinase which is involved in allantoin degradation and assimilation. Gene expression was induced when allantoin was added to the medium. The insertion mutant; ataln m2-1; did not grow well on the MS medium where allantoin; instead of ammonium nitrate; was supplied.	allantoin catabolic process
Glyma.17G024600	blue	other	AT3G21430	ALY3	DNA binding protein	obsolete reproduction, DNA-templated transcription, regulation of transcription by RNA polymerase II, regulation of cell cycle
Glyma.13G199800	blue	other	AT5G12380	ANNAT8	Involved in multiple stress signaling pathways; negatively regulates RPW8.1-mediated cell death and disease resistance.	response to stress
Glyma.04G047900	blue	other	AT4G37750	ANT	ANT is required for control of cell proliferation and encodes a putative transcriptional regulator similar to AP2. Loss of function alleles have reduced fertility; abnormal ovules and abnormal lateral organs. Expressed in the chalaza; floral organ primordia; and lateral shoot organ primordia. Regulates growth and cell numbers during organogenesis. Modulates auxin biosynthesis in the ovule via regulation of YUC4.	regulation of DNA-templated transcription
Glyma.19G008600	blue	other	AT1G23740	AOR	AOR is an alkenal/one oxidoreductase that acts on compounds with unsaturated alpha;beta-carbonyls. The activity of this enzyme with a number of substrates; including acrolein and 3-buten-2-one; was demonstrated in vitro using a truncated form of the protein that lacked approximately 80 of the first amino acids. This protein appears to localize to the chloroplast where it likely helps to maintain the photosynthetic process by detoxifying reactive carbonyls formed during lipid peroxidation.	zinc ion binding, oxidoreductase activity, oxidation-reduction process
Glyma.17G170300	blue	other	AT4G36920	AP2	Encodes a floral homeotic gene; a member of the AP2/EREBP (ethylene responsive element binding protein) class of transcription factors and is involved in the specification of floral organ identity; establishment of floral meristem identity; suppression of floral meristem indeterminancy; and development of the ovule and seed coat. AP2 also has a role in controlling seed mass. Dominant negative allele I28; revealed a function in meristem maintenance-mutant meristems are smaller than normal siblings. AP2 appears to act on the WUS-CLV pathway in an AG independent manner.	specification of floral organ identity
Glyma.17G257900	blue	other	AT1G47830	AP2S	Part of adaptor protein (AP) complex which mediadates clathrin-dependent trafficking at the trans-Golgi network (TGN) and the plasma membrane; respectively. Mediates endocytosis.	vesicle-mediated transport
Glyma.06G162700	blue	other	AT5G51050	APC2	Encodes an APC isoform in Arabidopsis; a calcium-dependent mitochondrial ATP-Mg/Pi transporter.	calcium ion binding, transmembrane transport
Glyma.02G247600	blue	other	AT1G07570	APK1A	Protein kinase capable of phosphorylating tyrosine; serine; and threonine residues	protein kinase activity, protein tyrosine kinase activity, ATP binding, protein phosphorylation, protein kinase activity, protein tyrosine kinase activity, ATP binding, protein phosphorylation, protein kinase activity, protein tyrosine kinase activity, ATP binding, protein phosphorylation, protein kinase activity, protein tyrosine kinase activity, ATP binding, protein phosphorylation, protein kinase activity, protein tyrosine kinase activity, ATP binding, protein phosphorylation
Glyma.09G086100	blue	other	AT5G57930	APO2	ACCUMULATION OF PHOTOSYSTEM ONE 2	RNA binding, RNA binding
Glyma.01G177700	blue	other	AT4G36760	APP1	Arabidopsis aminopeptidase P1The mRNA is cell-to-cell mobile.	hydrolase activity, hydrolase activity, hydrolase activity
Glyma.11G041300	blue	other	AT4G18020	APRR2	Encodes pseudo-response regulator 2 (APRR2) that interacts with a calcium sensor (CML9).	positive regulation of DNA-templated transcription
Glyma.11G150243	blue	other	AT1G07890	APX1	Encodes a cytosolic ascorbate peroxidase APX1. Ascorbate peroxidases are enzymes that scavenge hydrogen peroxide in plant cells. Eight types of APX have been described for Arabidopsis: three cytosolic (APX1; APX2; APX6); two chloroplastic types (stromal sAPX; thylakoid tAPX); and three microsomal (APX3; APX4; APX5) isoforms. At least part of the induction of heat shock proteins during light stress in Arabidopsis is mediated by H2O2 that is scavenged by APX1. Expression of the gene is downregulated in the presence of paraquat; an inducer of photoxidative stress. The mRNA is cell-to-cell mobile.	hydrogen peroxide catabolic process
Glyma.12G073100	blue	other	AT1G07890	APX1	Encodes a cytosolic ascorbate peroxidase APX1. Ascorbate peroxidases are enzymes that scavenge hydrogen peroxide in plant cells. Eight types of APX have been described for Arabidopsis: three cytosolic (APX1; APX2; APX6); two chloroplastic types (stromal sAPX; thylakoid tAPX); and three microsomal (APX3; APX4; APX5) isoforms. At least part of the induction of heat shock proteins during light stress in Arabidopsis is mediated by H2O2 that is scavenged by APX1. Expression of the gene is downregulated in the presence of paraquat; an inducer of photoxidative stress. The mRNA is cell-to-cell mobile.	hydrogen peroxide catabolic process
Glyma.16G043300	blue	other	AT3G04080	APY1	Encodes an Golgi-localized integral membrane enzyme with nucleoside diphosphate activity that when mutated in combination with ATAPY2 causes a complete inhibition of pollen germination.With respect to substrate specificity; APY1 shows the following preferences UTP>IDP>GDP.	nucleoside diphosphate catabolic process
Glyma.14G080200	blue	other	AT2G26530	AR781	Pheromone receptor-like protein involved in the early elicitor signaling events which occur within minutes and include ion fluxes across the plasma membrane; activation of MPKs and the formation of ROS related to PGPS1 and WRKY33.	response to metal ion
Glyma.17G245100	blue	other	AT2G26530	AR781	Pheromone receptor-like protein involved in the early elicitor signaling events which occur within minutes and include ion fluxes across the plasma membrane; activation of MPKs and the formation of ROS related to PGPS1 and WRKY33.	response to metal ion
Glyma.13G353200	blue	other	AT1G52080	AR791	actin binding protein family	chloroplast organization
Glyma.10G053500	blue	other	AT4G30080	ARF16	Involved in root cap cell differentiation. Gene expression is regulated by mir160.Located in the nucleus.	regulation of DNA-templated transcription
Glyma.07G130400	blue	other	AT1G19220	ARF19	Encodes an auxin response factor that contains the conserved VP1-B3 DNA-binding domain at its N-terminus and the Aux/IAA-like domains III and IV present in most ARFs at its C-terminus. The protein interacts with IAA1 (yeast two hybrid) and other auxin response elements such as ER7 and ER9 (yeast one hybrid). ARF19 protein can complement many aspects of the arf7 mutant phenotype and ; together with ARF7; is involved in the response to ethylene. In the arf7 arf19 double mutant; several auxin-responsive genes (e.g. IAA5; LBD16; LBD29 and LBD33) are no longer upregulated by auxin.	regulation of DNA-templated transcription
Glyma.08G008100	blue	other	AT5G62000	ARF2	Encodes an auxin response factor. Mutants have many defects including enlarged rosette leaves; reduced fertility; later senescence; hypocotyl elongation defects; enlarged seeds and enlarged cotyledons. May not mediate auxin effects. Increase in seed size due to increased cell proliferation. The mRNA is cell-to-cell mobile.	regulation of DNA-templated transcription
Glyma.11G204200	blue	other	AT5G37020	ARF8	Encodes a member of the auxin response factor family. Mediates auxin response via expression of auxin regulated genes. Acts redundantly with ARF6 to control stamen elongation and flower maturation. Expression of ARF8 is controlled by miR167.	regulation of DNA-templated transcription, response to auxin, auxin-activated signaling pathway, flower development, fruit development
Glyma.03G070500	blue	other	AT4G23980	ARF9	Encodes auxin response factor 9 (ARF9). The mRNA is cell-to-cell mobile.	regulation of DNA-templated transcription
Glyma.01G103500	blue	other	AT4G23980	ARF9	Encodes auxin response factor 9 (ARF9). The mRNA is cell-to-cell mobile.	regulation of DNA-templated transcription
Glyma.18G184500	blue	other	AT4G23980	ARF9	Encodes auxin response factor 9 (ARF9). The mRNA is cell-to-cell mobile.	regulation of DNA-templated transcription
Glyma.02G035600	blue	other	AT1G10630	ARFA1F	A member of ARF GTPase family. A thaliana has 21 members of this family; known to be essential for vesicle coating and uncoating and functions in GTP-binding. Gene encoding ADP-ribosylation factor and similar to other ARFs and ARF-like proteins. The gene is shown to play a role in cell division; cell expansion and cellulose production using antisense construct.	intracellular protein transport
Glyma.06G121100	blue	other	AT2G02850	ARPN	Encodes plantacyanin one of blue copper proteins. Involved in anther development and pollination. Expressed in the transmitting tract of the pistil.	electron carrier activity
Glyma.03G130000	blue	other	AT3G57040	ARR9	response regulator ARR9; A two-component response regulator-like protein with a receiver domain with a conserved aspartate residue and a possible phosphorylation site and at the N-terminal half. Appears to interact with histidine kinase like genes ATHP3 and ATHP2	phosphorelay signal transduction system, phosphorelay signal transduction system
Glyma.03G120000	blue	other	AT3G10740	ASD1	Encodes a bifunctional alpha-l-arabinofuranosidase/beta-d-xylosidase that belongs to family 51 of glycoside hydrolases. It may be involved in cell wall modification.	L-arabinose metabolic process
Glyma.08G246700	blue	other	AT4G35160	ASMT	Encodes a cytosolic N-acetylserotonin O-methyltransferase that can convert N-acetylserotonin to melatonin and serotonin to 5-methoxytryptamine in the process of melatonin synthesis. It does not have caffeic acid O- methyltransferase activity.	melatonin biosynthetic process
Glyma.11G256500	blue	other	AT4G35160	ASMT	Encodes a cytosolic N-acetylserotonin O-methyltransferase that can convert N-acetylserotonin to melatonin and serotonin to 5-methoxytryptamine in the process of melatonin synthesis. It does not have caffeic acid O- methyltransferase activity.	metabolic process, obsolete aromatic compound biosynthetic process, melatonin biosynthetic process, methylation
Glyma.06G286600	blue	other	AT4G35160	ASMT	Encodes a cytosolic N-acetylserotonin O-methyltransferase that can convert N-acetylserotonin to melatonin and serotonin to 5-methoxytryptamine in the process of melatonin synthesis. It does not have caffeic acid O- methyltransferase activity.	metabolic process, obsolete aromatic compound biosynthetic process, melatonin biosynthetic process, methylation
Glyma.14G201000	blue	other	AT4G35160	ASMT	Encodes a cytosolic N-acetylserotonin O-methyltransferase that can convert N-acetylserotonin to melatonin and serotonin to 5-methoxytryptamine in the process of melatonin synthesis. It does not have caffeic acid O- methyltransferase activity.	metabolic process, obsolete aromatic compound biosynthetic process, melatonin biosynthetic process, methylation
Glyma.18G061100	blue	other	AT3G47340	ASN1	encodes a glutamine-dependent asparagine synthetase; the predicted ASN1 peptide contains a purF-type glutamine-binding domain; and is expressed predominantly in shoot tissues; where light has a negative effect on its mRNA accumulation. Expression is induced within 3 hours of dark treatment; in senescing leaves and treatment with exogenous photosynthesis inhibitor. Induction of gene expression was suppressed in excised leaves supplied with sugar. The authors suggest that the gene's expression pattern is responding to the level of sugar in the cell.	asparagine biosynthetic process
Glyma.18G280300	blue	other	AT1G09730	ASP1	Encodes a SUMO protease that positively regulates the transition to flowering in long and short days. Along with SPF2; its activity is required for fertility as asp1/spf2 double mutants have defects in gametogenesis and embroygenesis.	proteolysis
Glyma.05G018300	blue	other	AT5G08100	ASPGA1	Encodes an asparaginase that catalyzes the degradation of L-asparagine to L-aspartic acid and ammonia.	hydrolase activity, kinase activity, transferase activity, transferring phosphorus-containing groups, hydrolase activity
Glyma.14G086300	blue	other	AT3G16150	ASPGB1	Encodes an asparaginase that catalyzes the degradation of L-asparagine to L-aspartic acid and ammonia. The mRNA is cell-to-cell mobile.	hydrolase activity
Glyma.08G067000	blue	other	AT5G09570	AT12CYS-2	Twin CX9C domain protein. Induced by low phosphate or iron; drought and heat stress. Loss of both At12cys-1 and At12cys-2 lead to enhanced tolerance to drought and light stress and increased anti-oxidant capacity.	mitochondrion organization
Glyma.07G183000	blue	other	AT5G09570	AT12CYS-2	Twin CX9C domain protein. Induced by low phosphate or iron; drought and heat stress. Loss of both At12cys-1 and At12cys-2 lead to enhanced tolerance to drought and light stress and increased anti-oxidant capacity.	mitochondrion organization
Glyma.18G258000	blue	other	AT3G29590	AT5MAT	At3g29590 (At5MAT) encodes a malonyl-CoA:anthocyanidin 5-O-glucoside-6"-O-malonyltransferase that is coordinately expressed with a epistatic 5-O-anthocyanidin glucosyltransferase (At4g14090). The enzyme is involved in the malonylation of anthocyanins in Arabidopsis.	transferase activity, transferring acyl groups other than amino-acyl groups
Glyma.06G157400	blue	other	AT1G01720	ATAF1	Belongs to a large family of putative transcriptional activators with NAC domain. Transcript level increases in response to wounding and abscisic acid. ATAF1 attentuates ABA signaling and sythesis. Mutants are hyposensitive to ABA. The mRNA is cell-to-cell mobile.	regulation of DNA-templated transcription
Glyma.13G030900	blue	other	AT1G01720	ATAF1	Belongs to a large family of putative transcriptional activators with NAC domain. Transcript level increases in response to wounding and abscisic acid. ATAF1 attentuates ABA signaling and sythesis. Mutants are hyposensitive to ABA. The mRNA is cell-to-cell mobile.	regulation of DNA-templated transcription
Glyma.05G109300	blue	other	AT5G65780	ATBCAT-5	Encodes a chloroplast branched-chain amino acid aminotransferase; can complement the yeast leu/iso-leu/val auxotrophy mutant. Note that the AT5G65780.2 gene model (TAIR10) has been obsoleted due to the lack of experimental support. The mRNA is cell-to-cell mobile.	valine biosynthetic process
Glyma.17G157900	blue	other	AT5G65780	ATBCAT-5	Encodes a chloroplast branched-chain amino acid aminotransferase; can complement the yeast leu/iso-leu/val auxotrophy mutant. Note that the AT5G65780.2 gene model (TAIR10) has been obsoleted due to the lack of experimental support. The mRNA is cell-to-cell mobile.	valine biosynthetic process
Glyma.10G048400	blue	other	AT2G20280	ATC3H21	Zinc finger C-x8-C-x5-C-x3-H type family protein	cytoplasmic translation
Glyma.14G050000	blue	other	AT1G04990	ATC3H3	Zinc finger C-x8-C-x5-C-x3-H type family protein	metal ion binding, metal ion binding, metal ion binding, metal ion binding, metal ion binding, metal ion binding
Glyma.15G273000	blue	other	AT3G08505	ATC3H35	zinc finger (CCCH-type/C3HC4-type RING finger) family protein	protein binding, zinc ion binding, metal ion binding, protein binding, zinc ion binding, metal ion binding, protein binding, zinc ion binding, metal ion binding
Glyma.12G010800	blue	other	AT3G51950	ATC3H46	Contains single CCCH domain.	biological_process
Glyma.08G284700	blue	other	AT5G03340	ATCDC48C	ATPase; AAA-type; CDC48 protein	retrograde protein transport, ER to cytosol
Glyma.05G091650	blue	other	AT5G03340	ATCDC48C	ATPase; AAA-type; CDC48 protein	retrograde protein transport, ER to cytosol
Glyma.04G224300	blue	other	AT2G40810	ATG18C	yeast autophagy-like protein	glycophagy
Glyma.07G211600	blue	other	AT3G19190	ATG2	Encodes autophagy-related 2 (ATG2).The mRNA is cell-to-cell mobile. Autophagy controls guard cell ROS homeostasis by eliminating oxidized peroxisomes; thereby allowing stomatal opening.	leaf senescence
Glyma.01G019800	blue	other	AT2G22660	ATGRDP1	Encodes a member of a family of DUF1399 domain containing proteins. GRDP1 is involved in germination and response to ABA. Loss of function mutants have reduced germination in the presence of osmotic stressors.	response to osmotic stress, abscisic acid-activated signaling pathway
Glyma.01G159900	blue	other	AT5G66030	ATGRIP	Involved in golgi protein trafficking. AtARL1 binds directly to the GRIP domain of AtGRIP in a GTP-dependent manner. Localized to the golgi apparatus; tyrosine 717 in AtGRIP is crucial for Golgi localization.	reciprocal meiotic recombination, Golgi vesicle transport
Glyma.04G220200	blue	other	AT5G64940	ATH13	ABC1K8 is a member of an atypical protein kinase family that is induced by heavy metals. Loss of function mutations affect the metabolic profile of chloroplast lipids. It appears to function along with ABC1K7 in mediating lipid membrane changes in response to stress. The mRNA is cell-to-cell mobile.	response to oxidative stress
Glyma.10G090100	blue	other	AT3G08030	ATHA2-1	The mRNA of this gene is expressed in viable seeds. Its detection in a dry seed lot has potential for use as a molecular marker for germination performance as absence of expression correlates with decreased germination. Encodes DUF642 cell wall protein.	biological_process
Glyma.15G256300	blue	other	AT2G32190	ATHCYSTM4	cysteine-rich/transmembrane domain A-like protein	Cellular response to hypoxia, Cellular response to oxygen levels, Cellular response to chemical stimulus, Response to oxygen levels, Cellular response to stimulus, Response to stimulus, Response to chemical, Cellular response to decreased oxygen levels, Response to decreased oxygen levels, Cellular response to stress, Cellular process, Response to abiotic stimulus, Response to stress, Response to hypoxia
Glyma.08G170700	blue	other	AT2G32190	ATHCYSTM4	cysteine-rich/transmembrane domain A-like protein	Cellular response to hypoxia, Cellular response to oxygen levels, Cellular response to chemical stimulus, Response to oxygen levels, Cellular response to stimulus, Response to stimulus, Response to chemical, Cellular response to decreased oxygen levels, Response to decreased oxygen levels, Cellular response to stress, Cellular process, Response to abiotic stimulus, Response to stress, Response to hypoxia
Glyma.17G160200	blue	other	AT2G32210	ATHCYSTM6	cysteine-rich/transmembrane domain A-like protein	Meiotic cell cycle process, Meiotic cell cycle, Cellular developmental process, Anatomical structure development, Sporulation, Sexual sporulation, Developmental process, Multicellular organismal process, Reproductive process, Cell cycle process, Sexual reproduction, Cellular process, Multicellular organism development, Cell cycle, Developmental process involved in reproduction, Reproduction
Glyma.10G230600	blue	other	AT1G01490	ATHMP01	Heavy metal transport/detoxification superfamily protein	metal ion transport, metal ion binding, metal ion transport, metal ion binding, metal ion transport, metal ion binding,
Glyma.05G211600	blue	other	AT1G01490	ATHMP01	Heavy metal transport/detoxification superfamily protein	metal ion transport, metal ion binding, metal ion transport, metal ion binding, metal ion transport, metal ion binding,
Glyma.10G055300	blue	other	AT5G03380	ATHMP43	Heavy metal transport/detoxification superfamily protein	metal ion transport, metal ion binding, metal ion transport, metal ion binding
Glyma.13G142400	blue	other	AT5G03380	ATHMP43	Heavy metal transport/detoxification superfamily protein	metal ion transport, metal ion binding, metal ion transport, metal ion binding
Glyma.20G232200	blue	other	AT5G19090	ATHMP46	Heavy metal transport/detoxification superfamily protein	binding, metal ion transport, metal ion binding, binding, metal ion transport, metal ion binding, binding, metal ion transport, metal ion binding, binding, metal ion transport, metal ion binding, binding, metal ion transport, metal ion binding
Glyma.05G203700	blue	other	AT5G50740	ATHMP52	Heavy metal transport/detoxification superfamily protein	metal ion transport, metal ion binding, metal ion transport, metal ion binding, metal ion transport, metal ion binding, metal ion transport, metal ion binding, metal ion transport, metal ion binding
Glyma.06G168300	blue	other	AT5G50740	ATHMP52	Heavy metal transport/detoxification superfamily protein	metal ion transport, metal ion binding, metal ion transport, metal ion binding, metal ion transport, metal ion binding, metal ion transport, metal ion binding, metal ion transport, metal ion binding
Glyma.13G286400	blue	other	AT5G54670	ATK3	Encodes a truncated KatC polypeptide (KatC(207-754)); which includes the carboxyl-terminal region of KatC. This was expressed in Escherichia coli and was shown to possess microtubule-stimulated ATPase activity.	spindle assembly
Glyma.15G018200	blue	other	AT3G16230	ATKH15	Putative eukaryotic LigT	DNA dealkylation involved in DNA repair
Glyma.13G062200	blue	other	AT5G15270	ATKH25	RNA-binding KH domain-containing protein	regulation of gene expression
Glyma.06G090100	blue	other	AT1G51580	ATKH4	RNA-binding KH domain-containing protein	regulation of gene expression
Glyma.04G050500	blue	other	AT2G25970	ATKH8	KH domain-containing protein	regulation of gene expression
Glyma.16G211700	blue	other	AT1G17860	ATKTI5	Member of Kunitz trypsin inhibitor (KTI) family involved in plant defense response against spider mites.	defense response, response to insect, negative regulation of peptidase activity
Glyma.16G211800	blue	other	AT1G17860	ATKTI5	Member of Kunitz trypsin inhibitor (KTI) family involved in plant defense response against spider mites.	defense response, response to insect, negative regulation of peptidase activity
Glyma.09G155500	blue	other	AT1G17860	ATKTI5	Member of Kunitz trypsin inhibitor (KTI) family involved in plant defense response against spider mites.	negative regulation of peptidase activity
Glyma.14G221800	blue	other	AT5G42200	ATL23	RING/U-box superfamily protein	protein binding, zinc ion binding
Glyma.19G011200	blue	other	AT5G40250	ATL46	RING/U-box superfamily protein	protein binding, zinc ion binding
Glyma.20G001000	blue	other	AT2G01910	ATMAP65-6	Binds microtubules. Induces a crisscross mesh of microtubules; not bundles. Not involved in microtubule polymerization nor nucleation. Localizes to mitochondria. The mRNA is cell-to-cell mobile.	microtubule cytoskeleton organization
Glyma.09G285100	blue	other	AT2G01910	ATMAP65-6	Binds microtubules. Induces a crisscross mesh of microtubules; not bundles. Not involved in microtubule polymerization nor nucleation. Localizes to mitochondria. The mRNA is cell-to-cell mobile.	microtubule cytoskeleton organization
Glyma.08G010300	blue	other	AT5G50780	ATMORC4	MORC4 is a member of a family of GHKL ATPases. It is localized in the nuceloplasm and adjacent to chromocenters. Along with MORC7; it appears to repress the expression	positive regulation of defense response to oomycetes
Glyma.16G038300	blue	other	AT5G17920	ATMS1	Encodes a cytosolic cobalamin-independent methionine synthase; involved in methionine regeneration via the activated methyl cycle (SAM cycle). The protein undergoes thiolation following treatment with the oxidant tert-butylhydroperoxide. The mRNA is cell-to-cell mobile.	'de novo' L-methionine biosynthetic process
Glyma.19G114500	blue	other	AT5G17920	ATMS1	Encodes a cytosolic cobalamin-independent methionine synthase; involved in methionine regeneration via the activated methyl cycle (SAM cycle). The protein undergoes thiolation following treatment with the oxidant tert-butylhydroperoxide. The mRNA is cell-to-cell mobile.	DNA methylation-dependent constitutive heterochromatin formation, methionine biosynthetic process, response to zinc ion, methylation, response to cadmium ion
Glyma.15G038400	blue	other	AT1G07620	ATOBGM	GTP-binding protein Obg/CgtA	NA
Glyma.12G003500	blue	other	AT5G61670	ATOR	Encodes a close homolog of the Cauliflower OR (Orange) protein that is located in the chloroplast of light grown organs but in the nucleus of etiolated cotyledons. The function of OR is to induce the differentiation of proplastids or other noncolored plastids into chromoplasts for carotenoid accumulation. Both proteins contain a Cysteine-rich zinc finger domain that is highly specific to DnaJ-like molecular chaperons. The AtOR protein interacts directly with the PSY (phytoene synthase) protein and acts as a positive posttranscriptional regulator of its expression; thereby affecting carotenoid biosynthesis.	chloroplast organization, chromoplast organization, carotene biosynthetic process, protein stabilization, positive regulation of carotenoid biosynthetic process
Glyma.12G167800	blue	other	AT2G40360	ATPEP1	Encodes BOP1; an ortholog of Block of cell proliferation (BOP) protein. A T-DNA null allele of the BOP1 gene is lethal; and a 50% decrease in transcript accumulation is sufficient to cause severe developmental defects linked to defective cell division.	maturation of LSU-rRNA from tricistronic rRNA transcript (SSU-rRNA, 5.8S rRNA, LSU-rRNA)
Glyma.17G126500	blue	other	AT5G63180	ATPLL15	Pectate lyase	pectin catabolic process
Glyma.05G044000	blue	other	AT5G63180	ATPLL15	Pectate lyase	pectin catabolic process
Glyma.17G063000	blue	other	AT4G30210	ATR2	Encodes NADPH-cytochrome P450 reductase that catalyzes the first oxidative step of the phenylpropanoid general pathway.The mRNA is cell-to-cell mobile.	phenylpropanoid metabolic process
Glyma.13G096500	blue	other	AT4G30210	ATR2	Encodes NADPH-cytochrome P450 reductase that catalyzes the first oxidative step of the phenylpropanoid general pathway.The mRNA is cell-to-cell mobile.	phenylpropanoid metabolic process
Glyma.06G058600	blue	other	AT5G21280	ATR7	Seed plant lineage specific gene that is expressed in response to oxidative and abiotic stresses.	Response to stimulus, Response to oxidative stress, Response to stress
Glyma.10G165000	blue	other	AT1G08600	ATRX	The Arabidopsis ATRX harbours a N-terminal ADD domain and a C-terminal helicase domain and is devoid of the large central region involved in DAXX interaction in mammals. Arabidopsis ATRX mutant alleles are viable; but with reduced fertility. Their combination with mutants for the H3.3 chaperone HIRA impairs plant survival. ATRX loss affects cellular histone H3.3 pools and modulates the H3.1/H3.3 balance. Notably; at a genome-wide scale; loss of ATRX leads to a reduced H3.3 level at genes characterized by elevated H3.3 occupancy and high expression; including the 45S ribosomal DNA (45S rDNA) loci. Indeed; expression of specific 45S rDNA sequence variants is altered by ATRX loss (DOI:10.1105/tpc.16.00877)	DNA binding, ATP binding, hydrolase activity, DNA binding, ATP binding, hydrolase activity, DNA binding, ATP binding, hydrolase activity, DNA binding, ATP binding, hydrolase activity
Glyma.04G022300	blue	other	AT1G20160	ATSBT5.2	Encodes two isoforms. One (SBT5.2(a) ) is a secreted; cell wall localized subtilisin-like serine protease that is involved in regulation of stomatal development. The second isoform (SBT5.2(b) is localized to endosomes.	negative regulation of stomatal complex development
Glyma.09G183800	blue	other	AT3G18370	ATSYTF	C2 domain-containing protein	protein binding
Glyma.08G041800	blue	other	AT3G18370	ATSYTF	C2 domain-containing protein	protein binding
Glyma.04G255700	blue	other	AT4G36690	ATU2AF65A	Regulates flowering time and displays a redundant role in pollen tube growth together with AtU2AF65b.	spliceosomal complex assembly
Glyma.18G255000	blue	other	AT5G15070	ATVIP2	Encodes a functional VIP1/PPIP5K-type ATP-grasp kinase that is involved in both InsP6 to InsP7 conversion and InsP7 to InsP8 conversion. It is the minor isoform in plants and is expressed in pollen.	inositol phosphate biosynthetic process
Glyma.09G061200	blue	other	AT5G57110	AUTOINHIBITED CA2+ -ATPASE	Arabidopsis-autoinhibited Ca2+ -ATPase; isoform 8; contains all of the characteristic motifs of Ca2+ -transporting P-type Ca2+ -ATPases and is localized to the plasma membrane.ACA8 and ACA10; as well as ACA4 and ACA11; are critical in maintaining low resting cytosol Ca2+ level (DOI:10.1093/plphys/kiad047)	calcium ion transmembrane transport
Glyma.03G063600	blue	other	AT2G38120	AUX1	Encodes an auxin influx transporter. AUX1 resides at the apical plasma membrane of protophloem cells and at highly dynamic subpopulations of Golgi apparatus and endosomes in all cell types. AUX1 action in the lateral root cap and/or epidermal cells influences lateral root initiation and positioning. Shoot supplied ammonium targets AUX1 and inhibits lateral root emergence. The mRNA is cell-to-cell mobile.	amino acid transmembrane transport
Glyma.01G172200	blue	other	AT4G36520	AUXILIN-LIKE4	Chaperone DnaJ-domain superfamily protein	clathrin-dependent endocytosis
Glyma.02G157002	blue	other	AT1G15690	AVP1	Encodes a H(+)-translocating (pyrophosphate-energized) inorganic pyrophosphatase (H(+)-PPase; EC 3.6.1.1) located in the vacuolar membrane. Expression is found in all tissues examined; including meristems and floral organ primordium. Expression is particularly enhanced in pollen; and is repressed by light. Over expression and loss of function phenotypes suggest AVP1 is involved in regulation of apoplastic pH and auxin transport. The effect on auxin transport likely involves effects of extracellular pH on subcellular localization of auxin efflux carriers such as PIN1. The mRNA is cell-to-cell mobile.	proton transmembrane transport
Glyma.13G162800	blue	other	AT1G15690	AVP1	Encodes a H(+)-translocating (pyrophosphate-energized) inorganic pyrophosphatase (H(+)-PPase; EC 3.6.1.1) located in the vacuolar membrane. Expression is found in all tissues examined; including meristems and floral organ primordium. Expression is particularly enhanced in pollen; and is repressed by light. Over expression and loss of function phenotypes suggest AVP1 is involved in regulation of apoplastic pH and auxin transport. The effect on auxin transport likely involves effects of extracellular pH on subcellular localization of auxin efflux carriers such as PIN1. The mRNA is cell-to-cell mobile.	sucrose metabolic process, response to water deprivation, response to salt stress, auxin polar transport, establishment or maintenance of transmembrane electrochemical gradient, leaf development, cell wall pectin metabolic process, proton transmembrane transport, regulation of starch metabolic process
Glyma.08G214300	blue	other	AT1G15690	AVP1	Encodes a H(+)-translocating (pyrophosphate-energized) inorganic pyrophosphatase (H(+)-PPase; EC 3.6.1.1) located in the vacuolar membrane. Expression is found in all tissues examined; including meristems and floral organ primordium. Expression is particularly enhanced in pollen; and is repressed by light. Over expression and loss of function phenotypes suggest AVP1 is involved in regulation of apoplastic pH and auxin transport. The effect on auxin transport likely involves effects of extracellular pH on subcellular localization of auxin efflux carriers such as PIN1. The mRNA is cell-to-cell mobile.	sucrose metabolic process, response to water deprivation, response to salt stress, auxin polar transport, establishment or maintenance of transmembrane electrochemical gradient, leaf development, cell wall pectin metabolic process, proton transmembrane transport, regulation of starch metabolic process
Glyma.07G028500	blue	other	AT1G15690	AVP1	Encodes a H(+)-translocating (pyrophosphate-energized) inorganic pyrophosphatase (H(+)-PPase; EC 3.6.1.1) located in the vacuolar membrane. Expression is found in all tissues examined; including meristems and floral organ primordium. Expression is particularly enhanced in pollen; and is repressed by light. Over expression and loss of function phenotypes suggest AVP1 is involved in regulation of apoplastic pH and auxin transport. The effect on auxin transport likely involves effects of extracellular pH on subcellular localization of auxin efflux carriers such as PIN1. The mRNA is cell-to-cell mobile.	sucrose metabolic process, response to water deprivation, response to salt stress, auxin polar transport, establishment or maintenance of transmembrane electrochemical gradient, leaf development, cell wall pectin metabolic process, proton transmembrane transport, regulation of starch metabolic process
Glyma.16G198500	blue	other	AT5G52060	BAG1	A member of Arabidopsis BAG (Bcl-2-associated athanogene) proteins; plant homologs of mammalian regulators of apoptosis. Plant BAG proteins are multi-functional and remarkably similar to their animal counterparts; as they regulate apoptotic-like processes ranging from pathogen attack; to abiotic stress; to plant development.	protein stabilization
Glyma.09G231200	blue	other	AT5G62390	BAG7	A member of Arabidopsis BAG (Bcl-2-associated athanogene) proteins; plant homologs of mammalian regulators of apoptosis. Plant BAG proteins are multi-functional and remarkably similar to their animal counterparts; as they regulate apoptotic-like processes ranging from pathogen attack; to abiotic stress; to plant development. Localized to the ER. Necessary for the proper maintenance of the unfolded protein response during heat and cold tolerance.	protein folding
Glyma.12G005300	blue	other	AT5G62390	BAG7	A member of Arabidopsis BAG (Bcl-2-associated athanogene) proteins; plant homologs of mammalian regulators of apoptosis. Plant BAG proteins are multi-functional and remarkably similar to their animal counterparts; as they regulate apoptotic-like processes ranging from pathogen attack; to abiotic stress; to plant development. Localized to the ER. Necessary for the proper maintenance of the unfolded protein response during heat and cold tolerance.	protein folding, cellular response to heat, cellular response to unfolded protein, cellular response to cold
Glyma.07G001300	blue	other	AT1G78950	BAS	Terpenoid cyclases family protein	triterpenoid biosynthetic process
Glyma.16G106300	blue	other	AT3G49010	BBC1	Encodes 60S ribosomal protein L13. Homolog of human breast basic conserved 1 (BBC1).	translation
Glyma.04G122700	blue	other	AT3G49010	BBC1	Encodes 60S ribosomal protein L13. Homolog of human breast basic conserved 1 (BBC1).	translation
Glyma.09G214400	blue	other	AT3G49010	BBC1	Encodes 60S ribosomal protein L13. Homolog of human breast basic conserved 1 (BBC1).	translation
Glyma.16G074600	blue	other	AT3G49010	BBC1	Encodes 60S ribosomal protein L13. Homolog of human breast basic conserved 1 (BBC1).	translation
Glyma.11G074900	blue	other	AT2G21320	BBX18	B-box domain containing transcriptional regulator involved in circadian periodicity.	cellular heat acclimation
Glyma.02G213700	blue	other	AT4G33580	BCA5	Encodes a putative beta-carbonic anhydrase. Expressed at lower levels than other gene family members. Mutants display stunted growth in normal CO2 environments.	carbon utilization
Glyma.04G096100	blue	other	AT1G58230	BCHB	binding protein	biological_process
Glyma.11G022200	blue	other	AT5G41410	BEL1	Homeodomain protein required for ovule identity.Loss of function mutations show homeotic conversion of integuments to carpels.Forms heterodimers with STM and KNAT1. Interacts with AG-SEP heterodimers is thought to restrict WUS expression. BEL interacts with MADS box dimers composed of SEP1(or SEP3) and AG; SHP1; SHP2 and STK. The interaction of BEL1 with AG-SEP3 is required for proper integument development and specification of integument identity.	regulation of DNA-templated transcription, plant ovule development
Glyma.05G210300	blue	other	AT5G41410	BEL1	Homeodomain protein required for ovule identity.Loss of function mutations show homeotic conversion of integuments to carpels.Forms heterodimers with STM and KNAT1. Interacts with AG-SEP heterodimers is thought to restrict WUS expression. BEL interacts with MADS box dimers composed of SEP1(or SEP3) and AG; SHP1; SHP2 and STK. The interaction of BEL1 with AG-SEP3 is required for proper integument development and specification of integument identity.	regulation of transcription by RNA polymerase II
Glyma.08G016900	blue	other	AT5G41410	BEL1	Homeodomain protein required for ovule identity.Loss of function mutations show homeotic conversion of integuments to carpels.Forms heterodimers with STM and KNAT1. Interacts with AG-SEP heterodimers is thought to restrict WUS expression. BEL interacts with MADS box dimers composed of SEP1(or SEP3) and AG; SHP1; SHP2 and STK. The interaction of BEL1 with AG-SEP3 is required for proper integument development and specification of integument identity.	regulation of transcription by RNA polymerase II
Glyma.07G004100	blue	other	AT4G31480	beta1-COP	Required for plant growth; salt tolerance; and maintenance of the structure of the Golgi apparatus.	intracellular protein transport, endoplasmic reticulum to Golgi vesicle-mediated transport, intra-Golgi vesicle-mediated transport
Glyma.07G010400	blue	other	AT3G13750	BGAL1	beta-galactosidase; glycosyl hydrolase family 35 The mRNA is cell-to-cell mobile.	carbohydrate metabolic process
Glyma.09G062900	blue	other	AT4G26140	BGAL12	putative beta-galactosidase	carbohydrate metabolic process
Glyma.12G054000	blue	other	AT2G44480	BGLU17	beta glucosidase 17	glucosinolate catabolic process
Glyma.08G036900	blue	other	AT4G29100	BHLH68	Member of basic helix loop helix protein family. Expressed primarily in vascular system. Overexpression causes ABA sensitivity. Together with PFA1 and PFA2 governs the competence of pericycle cells to initiate lateral root primordium formation. Governs the competence of pericycle cells to initiate lateral root primordium formation.	regulation of transcription by RNA polymerase II
Glyma.05G229500	blue	other	AT4G29100	BHLH68	Member of basic helix loop helix protein family. Expressed primarily in vascular system. Overexpression causes ABA sensitivity. Together with PFA1 and PFA2 governs the competence of pericycle cells to initiate lateral root primordium formation. Governs the competence of pericycle cells to initiate lateral root primordium formation.	regulation of transcription by RNA polymerase II
Glyma.16G094600	blue	other	AT3G24100	BIA	Encodes a secreted peptide that enhances stress indued cell death.	voltage-gated potassium channel activity, potassium ion transport, integral component of membrane, potassium ion binding
Glyma.05G017800	blue	other	AT5G08130	BIM1	Encodes a basic helix-loop-helix (bHLH) family protein BIM1 (BES1-INTERACTING MYC-LIKE 1); involved in brassinosteroid signaling. It synergistically interacts with BES1 to bind to E box sequences (CANNTG). Positively modulates the shade avoidance syndrome in Arabidopsis seedlings.	DNA-templated transcription
Glyma.10G081700	blue	other	AT2G35940	BLH1	Encodes a member of the BEL-like homeodomain protein family. Ecotopic expression in the embryo sac leads to defects in nuclear migration and cellularization and embryo sacs with multiple egg cells. Loss of function alleles have no female gametophyte defects. The ecotopic expression phenotype requires KNAT3 because it can be suppressed by loss of KNAT3 function alleles. Localized to the nucleus but interaction with OFP1 relocates it to the cytoplasm.	regulation of DNA-templated transcription, response to symbiotic fungus, response to abscisic acid, polar nucleus fusion, response to continuous far red light stimulus by the high-irradiance response system
Glyma.01G179900	blue	other	AT4G36870	BLH2	Encodes a member of the BEL family of homeodomain proteins. Plants doubly mutant for saw1/saw2 (blh2/blh4) have serrated leaves. BP is expressed in the serrated leaves; therefore saw1/saw2 may act redundantly to repress BP in leaves. Regulates together with BLH4 demethylesterification of homogalacturonan in seed mucilage.	regulation of transcription by RNA polymerase II
Glyma.04G029100	blue	other	AT1G75410	BLH3	BEL1-like homeodomain 3 (BLH3)	regulation of transcription by RNA polymerase II
Glyma.06G029100	blue	other	AT1G75410	BLH3	BEL1-like homeodomain 3 (BLH3)	regulation of transcription by RNA polymerase II
Glyma.13G215000	blue	other	AT5G18670	BMY3	putative beta-amylase BMY3 (BMY3)	polysaccharide catabolic process, carbohydrate metabolic process, beta-amylase activity
Glyma.17G088800	blue	other	AT3G62270	BOR2	BOR2 is involved in efficient borate crosslinking of rhamnogalacturonan II in cell walls under boron limitation.	borate transport, root development
Glyma.04G184000	blue	other	AT3G62270	BOR2	BOR2 is involved in efficient borate crosslinking of rhamnogalacturonan II in cell walls under boron limitation.	transmembrane transport
Glyma.18G095400	blue	other	AT5G55040	BRD13	DNA-binding bromodomain-containing protein; interacts with core SWI/SNF complex components.Identified as a specific subunit of BRM-associated SWI/SNF (BAS) complexes (PMID:36471048).	protein binding, protein binding
Glyma.18G095200	blue	other	AT5G55040	BRD13	DNA-binding bromodomain-containing protein; interacts with core SWI/SNF complex components.Identified as a specific subunit of BRM-associated SWI/SNF (BAS) complexes (PMID:36471048).	protein binding, protein binding
Glyma.09G019900	blue	other	AT5G45100	BRG1	Encodes one of the BRGs (BOI-related gene) involved in resistance to Botrytis cinerea.	defense response, regulation of programmed cell death, proteasome-mediated ubiquitin-dependent protein catabolic process
Glyma.15G126400	blue	other	AT5G45100	BRG1	Encodes one of the BRGs (BOI-related gene) involved in resistance to Botrytis cinerea.	regulation of programmed cell death
Glyma.16G035100	blue	other	AT2G46020	BRM	One of three classes of SWI/SNF ATPases; the core enzyme of BRM-associated SWI/SNF (BAS) complexes (PMID:36471048).Encodes a SWI/SNF chromatin remodeling ATPase that upregulates transcription of all three CUC genes and is involved in the formation and/or maintenance of boundary cells during embryogenesis. Also mediates repression of expression of seed storage proteins in vegetative tissues. Interacts strongly with AtSWI3C; also with AtSWI3B; but not with AtSWI3A or AtSWI3D.	multicellular organism development, vegetative phase change, organ boundary specification between lateral organs and the meristem, root meristem growth, epigenetic regulation of gene expression, positive regulation of transcription by RNA polymerase II, positive regulation of cellular response to heat, regulation of miRNA processing
Glyma.13G341100	blue	other	AT5G59010	BSK5	kinase with tetratricopeptide repeat domain-containing protein	brassinosteroid mediated signaling pathway
Glyma.01G107850	blue	other	AT3G54030	BSK6	kinase with tetratricopeptide repeat domain-containing protein	brassinosteroid mediated signaling pathway
Glyma.12G039900	blue	other	AT1G17880	BTF3	basic transcription factor 3	biological_process
Glyma.01G080200	blue	other	AT1G17880	BTF3	basic transcription factor 3	biological_process
Glyma.11G113901	blue	other	AT1G17880	BTF3	basic transcription factor 3	biological_process
Glyma.07G034600	blue	other	AT1G80000	BTZ1	Biomolecular condensates of this gene restrict turnip crinkle virus by limiting host factor availability.	nuclear-transcribed mRNA catabolic process, nonsense-mediated decay, mRNA processing, regulation of translation, RNA splicing, mRNA transport
Glyma.19G215500	blue	other	AT1G02640	BXL2	encodes a protein similar to a beta-xylosidase located in the extracellular matrix. This is a member of glycosyl hydrolase family 3 and has six other closely related members.	xylan catabolic process
Glyma.17G253200	blue	other	AT1G75390	bZIP44	basic leucine-zipper 44	positive regulation of DNA-templated transcription
Glyma.06G079800	blue	other	AT5G24800	BZIP9	Encodes bZIP protein BZO2H2.	regulation of DNA-templated transcription
Glyma.03G247100	blue	other	AT5G28770	BZO2H3	BASIC LEUCINE ZIPPER protein which regulates the circadian oscillator gene PSEUDO RESPONSE REGULATOR7 (PRR7) to change the circadian phase in response to sugars. It upregulates PRR7 in response to low energy. bZIP63 and PRR7 are required for correct oscillator phase under light/dark cycles. bZIP protein BZO2H3 mRNA; partial cds	cellular response to starvation
Glyma.08G343100	blue	other	AT3G07480	C1-FDX	Forms an accessory complex I subunit that is part of the bridge domain; which connects the membrane and the peripheral arm of mitochondrial complex I.	electron transport chain
Glyma.18G195700	blue	other	AT2G38040	CAC3	encodes the carboxyltransferase alpha subunit of acetyl-CoA carboxylase; involved in de novo fatty acid biosynthesis	malonyl-CoA biosynthetic process
Glyma.04G062300	blue	other	AT2G32070	CAF1K	Deadenylase.	exonucleolytic catabolism of deadenylated mRNA
Glyma.13G308900	blue	other	AT1G05170	CAGE1	Putative beta 1;3-galactosyltransferase that acts redundantly with CAGE2 during primary and secondary cell wall biosynthesis.	cellulose biosynthetic process
Glyma.02G275600	blue	other	AT3G43810	CAM7	EF hand domain protein encodes a calmodulin. Can functionally complement a yeast CaM mutant. Unique member of the CAM family that works as a transcription factor in light signaling pathways; works in concert with CONSTITUTIVE PHOTOMORPHOGENIC 1 and ELONGATED HYPOCOTYL 5; and plays an important role in seedling development; involved in the regulation of the activity of various Ca2+-gated channels such as cyclic nucleotide gated channel 6 (CNGC6); CNGC14 and auto-inhibited Ca2+ ATPase 8.	defense response to fungus
Glyma.13G074800	blue	other	AT3G43810	CAM7	EF hand domain protein encodes a calmodulin. Can functionally complement a yeast CaM mutant. Unique member of the CAM family that works as a transcription factor in light signaling pathways; works in concert with CONSTITUTIVE PHOTOMORPHOGENIC 1 and ELONGATED HYPOCOTYL 5; and plays an important role in seedling development; involved in the regulation of the activity of various Ca2+-gated channels such as cyclic nucleotide gated channel 6 (CNGC6); CNGC14 and auto-inhibited Ca2+ ATPase 8.	defense response to fungus
Glyma.14G040600	blue	other	AT3G43810	CAM7	EF hand domain protein encodes a calmodulin. Can functionally complement a yeast CaM mutant. Unique member of the CAM family that works as a transcription factor in light signaling pathways; works in concert with CONSTITUTIVE PHOTOMORPHOGENIC 1 and ELONGATED HYPOCOTYL 5; and plays an important role in seedling development; involved in the regulation of the activity of various Ca2+-gated channels such as cyclic nucleotide gated channel 6 (CNGC6); CNGC14 and auto-inhibited Ca2+ ATPase 8.	defense response to fungus
Glyma.08G178900	blue	other	AT5G64220	CAMTA2	CAMTA2 proteins bind to the AtALMT1 promoter at in vitro. The gene itself is Al inducible; and AtALMT1 expression is partially repressed in camta2 mutant. The mRNA is cell-to-cell mobile.	regulation of DNA-templated transcription, response to cold, positive regulation of DNA-templated transcription, positive regulation of transcription by RNA polymerase II, cellular response to aluminum ion
Glyma.15G143400	blue	other	AT4G16150	CAMTA5	CATMA5 is a transcriptional activator. It acts in the cold response pathway; it can bind to and activate the expression of DREB1 genes.	regulation of transcription by RNA polymerase II
Glyma.01G001500	blue	other	AT2G07050	CAS1	Involved in the biosynthesis of brassinosteroids. Catalyzes the reaction from epoxysqualene to cycloartenol.	pollen development, thylakoid membrane organization, pentacyclic triterpenoid biosynthetic process
Glyma.12G075900	blue	other	AT2G28370	CASPL5A2	Uncharacterized protein family (UPF0497)	biological_process
Glyma.05G089200	blue	other	AT1G58030	CAT2	Encodes a member of the cationic amino acid transporter (CAT) subfamily of amino acid polyamine choline transporters. Localized to the tonoplast.	transmembrane transport
Glyma.06G133300	blue	other	AT5G53560	CB5-E	Encodes a cytochrome b5 isoform that can be reduced by AtCBR; a cytochrome b5 reductase.	Cellular process
Glyma.07G010800	blue	other	AT4G33000	CBL10	Encodes a member of the calcineurin B-like calcium sensor gene family. Mediates salt tolerance by regulating ion homeostasis in Arabidopsis.	hyperosmotic salinity response, regulation of potassium ion transport, monoatomic ion homeostasis
Glyma.10G282400	blue	other	AT2G16940	CC1	Splicing factor which interacts with IRR and SR45 to mediate pre-mRNA splicing to facilitate protein function; however not contributing to target specificity.	mRNA processing
Glyma.02G160500	blue	other	AT3G56240	CCH	CCH protein belongs to a family of eukaryotic proteins that participate in intracellular copper homeostasis by delivering this metal to the secretory pathway; mainly located along the vascular bundles of senescing leaves and petioles as well as in stem sieve elements; hypothesized to have a role in copper mobilization from decaying organs towards reproductive structures; as a result of metalloprotein breakdown. The plant-specific C-terminal domain of the CCH protein forms amyloid-like fibrils in vitro.	metal ion transport, metal ion binding, metal ion transport, metal ion binding, metal ion transport, metal ion binding
Glyma.10G112000	blue	other	AT3G56240	CCH	CCH protein belongs to a family of eukaryotic proteins that participate in intracellular copper homeostasis by delivering this metal to the secretory pathway; mainly located along the vascular bundles of senescing leaves and petioles as well as in stem sieve elements; hypothesized to have a role in copper mobilization from decaying organs towards reproductive structures; as a result of metalloprotein breakdown. The plant-specific C-terminal domain of the CCH protein forms amyloid-like fibrils in vitro.	metal ion transport, metal ion binding, metal ion transport, metal ion binding, metal ion transport, metal ion binding
Glyma.17G171100	blue	other	AT4G34050	CCoAOMT1	Methyltransferase in the lignin biosynthetic pathway.	O-methyltransferase activity, O-methyltransferase activity, O-methyltransferase activity
Glyma.13G369800	blue	other	AT1G80820	CCR2	Encodes an cinnamoyl CoA reductase isoform. Involved in lignin biosynthesis.	negative regulation of circadian rhythm
Glyma.12G087300	blue	other	AT5G20890	CCT2	TCP-1/cpn60 chaperonin family protein	protein folding
Glyma.11G185500	blue	other	AT5G20890	CCT2	TCP-1/cpn60 chaperonin family protein	protein folding
Glyma.09G158200	blue	other	AT5G26360	CCT3	TCP-1/cpn60 chaperonin family protein	protein folding
Glyma.14G043400	blue	other	AT3G11830	CCT7	TCP-1/cpn60 chaperonin family protein	protein folding
Glyma.02G273200	blue	other	AT3G11830	CCT7	TCP-1/cpn60 chaperonin family protein	protein folding
Glyma.01G229600	blue	other	AT4G33270	CDC20.1	Encodes a CDC20 protein that interacts with APC subunits; components of the mitochondrial checkpoint complex and mitotic cyclin substrates and is indispensable for normal plant development and fertility.	cell cycle, protein ubiquitination, cell division, positive regulation of ubiquitin protein ligase activity
Glyma.17G101000	blue	other	AT3G47500	CDF3	Dof-type zinc finger domain-containing protein; identical to H-protein promoter binding factor-2a GI:3386546 from (Arabidopsis thaliana). Interacts with LKP2 and FKF1; but its overexpression does not change flowering time under short or long day conditions.	regulation of DNA-templated transcription, flower development
Glyma.05G025900	blue	other	AT3G47500	CDF3	Dof-type zinc finger domain-containing protein; identical to H-protein promoter binding factor-2a GI:3386546 from (Arabidopsis thaliana). Interacts with LKP2 and FKF1; but its overexpression does not change flowering time under short or long day conditions.	regulation of DNA-templated transcription, flower development
Glyma.11G248500	blue	other	AT1G67580	CDKG2	Cyclin dependent kinase. Regulates stress responses and FLOWERING LOCUS M mRNA splicing. Acts downstream of UBP14/DA3-CDKB1;1 in control of endoreduplication and cell growth pathway.	protein phosphorylation, regulation of mitotic cell cycle, regulation of gene expression, regulation of long-day photoperiodism, flowering, cellular response to salt stress
Glyma.02G078500	blue	other	AT1G74320	CEK2	encodes a choline kinase; whose expression is induced by high salt and mannitol.	phosphatidylethanolamine biosynthetic process
Glyma.11G185000	blue	other	AT4G33790	CER4	Encodes an alcohol-forming fatty acyl-CoA reductase; involved in cuticular wax biosynthesis. Lines carrying recessive mutations are deficient in primary alcohol and have glossy stem surfaces.	suberin biosynthetic process
Glyma.12G087400	blue	other	AT4G33790	CER4	Encodes an alcohol-forming fatty acyl-CoA reductase; involved in cuticular wax biosynthesis. Lines carrying recessive mutations are deficient in primary alcohol and have glossy stem surfaces.	suberin biosynthetic process
Glyma.08G125800	blue	other	AT3G16030	CES101	lectin protein kinase family protein	protein phosphorylation
Glyma.15G214400	blue	other	AT3G16030	CES101	lectin protein kinase family protein	protein phosphorylation
Glyma.10G223450	blue	other	AT5G64740	CESA6	Encodes a cellulose synthase isomer. CESA6 mutants have cellulose defect in the primary cell wall. Multiple lines of evidence suggest that CESA6; along with CESA1 and CESA3 are present in the same plasma membrane complex for cellulose biosynthesis. CESA2 and CESA5 are related to CESA6; having partially redundant roles. As inferred from the null role of secondary wall-type CesAs; included in a set of five primary wall-type CesAs that may support trichome cell wall thickening. The mRNA is cell-to-cell mobile.	plant-type primary cell wall biogenesis
Glyma.02G080900	blue	other	AT5G64740	CESA6	Encodes a cellulose synthase isomer. CESA6 mutants have cellulose defect in the primary cell wall. Multiple lines of evidence suggest that CESA6; along with CESA1 and CESA3 are present in the same plasma membrane complex for cellulose biosynthesis. CESA2 and CESA5 are related to CESA6; having partially redundant roles. As inferred from the null role of secondary wall-type CesAs; included in a set of five primary wall-type CesAs that may support trichome cell wall thickening. The mRNA is cell-to-cell mobile.	plant-type primary cell wall biogenesis
Glyma.16G165900	blue	other	AT5G64740	CESA6	Encodes a cellulose synthase isomer. CESA6 mutants have cellulose defect in the primary cell wall. Multiple lines of evidence suggest that CESA6; along with CESA1 and CESA3 are present in the same plasma membrane complex for cellulose biosynthesis. CESA2 and CESA5 are related to CESA6; having partially redundant roles. As inferred from the null role of secondary wall-type CesAs; included in a set of five primary wall-type CesAs that may support trichome cell wall thickening. The mRNA is cell-to-cell mobile.	plant-type primary cell wall biogenesis
Glyma.12G237000	blue	other	AT5G05170	CEV1	Encodes a cellulose synthase isomer. CESA3 mutants have cellulose defect in the primary cell wall. Multiple lines of evidence suggest that CESA3; along with CESA1 and CESA6 are present in the same plasma membrane complex for cellulose biosynthesis. As inferred from the null role of secondary wall-type CesAs; included in a set of five primary wall-type CesAs that may support trichome cell wall thickening. The xylem cells in primary root have reduced cell expansion and higher than normal lignification.	cellulose biosynthetic process
Glyma.06G143000	blue	other	AT5G05270	CHIL	Chalcone-flavanone isomerase family protein.	flavonoid biosynthetic process
Glyma.12G156900	blue	other	AT3G14870	CHIQL4	hypothetical protein (DUF641)	negative gravitropism
Glyma.01G102600	blue	other	AT2G37770	ChlAKR	Encodes an NADPH-dependent aldo-keto reductase that can act on a wide variety of substrates in vitro including saturated and unsaturated aldehydes; steroids; and sugars. GFP-tagged AKR4C9 localizes to the chloroplast where it may play a role in detoxifying reactive carbonyl compounds that threaten to impair the photosynthetic process. Transcript levels for this gene are up-regulated in response to cold; salt; and drought stress.	response to cold
Glyma.17G023600	blue	other	AT5G18620	CHR17	Encodes a member of the A. thaliana imitation switch (AtISWI) subfamily of chromatin remodeling factors. Double mutation in CHR17 and CHR11 results in the loss of the evenly spaced nucleosome pattern in gene bodies; but does not affect nucleosome density.	vegetative to reproductive phase transition of meristem
Glyma.05G131500	blue	other	AT5G44800	CHR4	Interacts with transcription factors involved in floral meristem identity and affects the expression of key floral regulators. Affects H3K27me3 and H3K4me3 levels at a subset of loci in the genome.	chromatin remodeling
Glyma.02G281000	blue	other	AT2G13370	CHR5	Chromatin-remodeling factor; has large number of MAPK docking sites (D-sites).	nucleosome organization
Glyma.14G033600	blue	other	AT2G13370	CHR5	Chromatin-remodeling factor; has large number of MAPK docking sites (D-sites).	nucleosome organization
Glyma.03G171600	blue	other	AT3G53720	CHX20	member of Putative Na+/H+ antiporter family. Involved in the osmoregulation through K(+) fluxes and possibly pH modulation of an active endomembrane system in guard cells.	proton transmembrane transport
Glyma.14G130700	blue	other	AT5G25560	CHYR2	CHY-type/CTCHY-type/RING-type Zinc finger protein	ubiquitin-dependent protein catabolic process
Glyma.03G086800	blue	other	AT3G07340	CIB3	basic helix-loop-helix (bHLH) DNA-binding superfamily protein	regulation of DNA-templated transcription
Glyma.17G219600	blue	other	AT2G26280	CID7	smr (Small MutS Related) domain-containing protein	Organic cyclic compound metabolic process, Organic substance metabolic process, Heterocycle metabolic process, Primary metabolic process, Cellular metabolic process, Cellular nitrogen compound metabolic process, Cellular process, Metabolic process, Nitrogen compound metabolic process, Cellular aromatic compound metabolic process, Nucleobase-containing compound metabolic process
Glyma.14G106500	blue	other	AT2G26280	CID7	smr (Small MutS Related) domain-containing protein	Organic cyclic compound metabolic process, Organic substance metabolic process, Heterocycle metabolic process, Primary metabolic process, Cellular metabolic process, Cellular nitrogen compound metabolic process, Cellular process, Metabolic process, Nitrogen compound metabolic process, Cellular aromatic compound metabolic process, Nucleobase-containing compound metabolic process
Glyma.04G057200	blue	other	AT2G26280	CID7	smr (Small MutS Related) domain-containing protein	Organic cyclic compound metabolic process, Organic substance metabolic process, Heterocycle metabolic process, Primary metabolic process, Cellular metabolic process, Cellular nitrogen compound metabolic process, Cellular process, Metabolic process, Nitrogen compound metabolic process, Cellular aromatic compound metabolic process, Nucleobase-containing compound metabolic process
Glyma.10G214700	blue	other	AT4G09510	CINV2	CINV2 appears to function as a neutral invertase based on the phenotype of a cinv1(AT1G35580)/cinv2 double mutant. It is predicted to be a cytosolic enzyme. CINV1; CINV2; and possibly other cytosolic invertases may play an important role in supplying carbon from sucrose to non-photosynthetic tissues.	sucrose catabolic process
Glyma.05G215100	blue	other	AT5G41790	CIP1	encodes a protein that physically interacts specifically with the putative coiled-coil region of COP1 in vitro. In hypocotyl and cotyledon protoplasts; it is associated to the cytoskeleton; but not in the root. expression is not regulated by light. The mRNA is cell-to-cell mobile.	positive regulation of abscisic acid-activated signaling pathway
Glyma.08G021400	blue	other	AT5G41790	CIP1	encodes a protein that physically interacts specifically with the putative coiled-coil region of COP1 in vitro. In hypocotyl and cotyledon protoplasts; it is associated to the cytoskeleton; but not in the root. expression is not regulated by light. The mRNA is cell-to-cell mobile.	positive regulation of abscisic acid-activated signaling pathway
Glyma.13G119500	blue	other	AT3G17510	CIPK1	Encodes a CBL-interacting protein kinase. Specifically interacts with ECT1 and ECT2.	protein phosphorylation
Glyma.09G089700	blue	other	AT1G30270	CIPK23	Arabidopsis thaliana CBL-interacting protein kinase 23. CIPK23 serves as a positive regulator of the potassium transporter AKT1 by directly phosphorylating AKT1. CIPK23 is activated by the binding of two calcineurin B-like proteins; CBL1 and CBL9. The mRNA is cell-to-cell mobile.	protein phosphorylation
Glyma.02G275900	blue	other	AT2G26980	CIPK3	encodes a serine-threonine protein kinase whose expression increases in response to abscisic acid; cold; drought; high salt; and wounding conditions. The gene is expressed in developing seeds and seedlings. Lines carrying a T-DNA insertions have reduced germination efficiency and expression of cold; high-salt; and abscisic acid marker genes are altered; but not drought-response markers.	protein phosphorylation
Glyma.14G040200	blue	other	AT2G26980	CIPK3	encodes a serine-threonine protein kinase whose expression increases in response to abscisic acid; cold; drought; high salt; and wounding conditions. The gene is expressed in developing seeds and seedlings. Lines carrying a T-DNA insertions have reduced germination efficiency and expression of cold; high-salt; and abscisic acid marker genes are altered; but not drought-response markers.	protein phosphorylation
Glyma.13G370000	blue	other	AT5G10930	CIPK5	Encodes CBL-interacting protein kinase 5 (CIPK5).	signal transduction
Glyma.06G084300	blue	other	AT4G28880	ckl3	Member of CKL gene family (CKL-A group)	endocytosis
Glyma.08G277000	blue	other	AT4G15560	CLA1	Encodes a protein with 1-deoxyxylulose 5-phosphate synthase activity involved in the MEP pathway. It is essential for chloroplast development in Arabidopsis	terpenoid biosynthetic process
Glyma.17G021800	blue	other	AT4G15560	CLA1	Encodes a protein with 1-deoxyxylulose 5-phosphate synthase activity involved in the MEP pathway. It is essential for chloroplast development in Arabidopsis	thiamine biosynthetic process, chlorophyll biosynthetic process, terpenoid biosynthetic process, isopentenyl diphosphate biosynthetic process, methylerythritol 4-phosphate pathway, 1-deoxy-D-xylulose 5-phosphate biosynthetic process
Glyma.05G077100	blue	other	AT3G27170	CLC-B	member of Anion channel protein family The mRNA is cell-to-cell mobile.	ion channel activity, voltage-gated chloride channel activity, chloride transport, membrane, transmembrane transport
Glyma.05G085200	blue	other	AT2G15680	CML30	Encodes a calmodulin-like protein.	biological_process
Glyma.19G132800	blue	other	AT3G10190	CML36	Encodes a protein with sequence similarity to calmodulins. Loss of function mutations have decreased response to chitin elicitors suggesting a role in plant response to fungal pathogens.	calcium ion binding
Glyma.03G130800	blue	other	AT3G10190	CML36	Encodes a protein with sequence similarity to calmodulins. Loss of function mutations have decreased response to chitin elicitors suggesting a role in plant response to fungal pathogens.	calcium ion binding
Glyma.02G005500	blue	other	AT1G04410	c-NAD-MDH1	predicted to encode a cytosolic malate dehydrogenase. Together with GS1 indispensable for Arabidopsis to metabolize HCHO.	malate metabolic process
Glyma.10G006500	blue	other	AT5G43330	c-NAD-MDH2	predicted to encode a cytosolic malate dehydrogenase. The mRNA is cell-to-cell mobile.	malate metabolic process
Glyma.06G162600	blue	other	AT5G61790	CNX1	Calnexin is a conserved endoplasmic reticulum (ER) chaperone protein.	protein folding
Glyma.08G157800	blue	other	AT2G31955	CNX2	COFACTOR OF NITRATE REDUCTASE AND XANTHINE DEHYDROGENASE 2. Encodes a protein involved in molybdenum cofactor biosynthesis. Homologous to E.coli moaA. Expression is abundant in all tissues examined; particularly in roots. Appears to have targeting signals for chloroplast or mitochondria.	Mo-molybdopterin cofactor biosynthetic process
Glyma.05G092000	blue	other	ATMG00220	COB	Mitochondrial apocytochrome b (cob) gene encodes a subunit of the ubiquinol-cytochrome c oxidoreductase and is part of a 5 kb transcript. The transcript also contains a pseudogene for ribosomal protein S14 called RPS15 and a tRNA(Ser) gene. Both the Cob and RPS15 genes are edited in the transcript.	mitochondrial electron transport, ubiquinol to cytochrome c
Glyma.17G066600	blue	other	AT5G57660	COL5	CONSTANS-like 5	regulation of DNA-templated transcription, regulation of flower development
Glyma.13G093800	blue	other	AT5G57660	COL5	CONSTANS-like 5	regulation of flower development
Glyma.12G043000	blue	other	AT2G21660	COLD	Encodes a small glycine-rich RNA binding protein that is part of a negative-feedback loop through which AtGRP7 regulates the circadian oscillations of its own transcript. Gene expression is induced by cold. GRP7 appears to promote stomatal opening and reduce tolerance under salt and dehydration stress conditions; but; promotes stomatal closing and thereby increases stress tolerance under conditions of cold tolerance. Loss of function mutations have increased susceptibility to pathogens suggesting a role in mediating innate immune response. Mutants are also late flowering in a non-photoperiodic manner and are responsive to vernalization suggesting an interaction with the autonomous flowering pathway. There is a reduction of mRNA export from the nucleus in grp7 mutants. GRP7:GFP fusion proteins can be found in the cytosol and nucleus. A substrate of the type III effector HopU1 (mono-ADP-ribosyltransferase).	regulation of defense response to virus
Glyma.11G117300	blue	other	AT2G21660	COLD	Encodes a small glycine-rich RNA binding protein that is part of a negative-feedback loop through which AtGRP7 regulates the circadian oscillations of its own transcript. Gene expression is induced by cold. GRP7 appears to promote stomatal opening and reduce tolerance under salt and dehydration stress conditions; but; promotes stomatal closing and thereby increases stress tolerance under conditions of cold tolerance. Loss of function mutations have increased susceptibility to pathogens suggesting a role in mediating innate immune response. Mutants are also late flowering in a non-photoperiodic manner and are responsive to vernalization suggesting an interaction with the autonomous flowering pathway. There is a reduction of mRNA export from the nucleus in grp7 mutants. GRP7:GFP fusion proteins can be found in the cytosol and nucleus. A substrate of the type III effector HopU1 (mono-ADP-ribosyltransferase).	regulation of defense response to virus
Glyma.11G117400	blue	other	AT2G21660	COLD	Encodes a small glycine-rich RNA binding protein that is part of a negative-feedback loop through which AtGRP7 regulates the circadian oscillations of its own transcript. Gene expression is induced by cold. GRP7 appears to promote stomatal opening and reduce tolerance under salt and dehydration stress conditions; but; promotes stomatal closing and thereby increases stress tolerance under conditions of cold tolerance. Loss of function mutations have increased susceptibility to pathogens suggesting a role in mediating innate immune response. Mutants are also late flowering in a non-photoperiodic manner and are responsive to vernalization suggesting an interaction with the autonomous flowering pathway. There is a reduction of mRNA export from the nucleus in grp7 mutants. GRP7:GFP fusion proteins can be found in the cytosol and nucleus. A substrate of the type III effector HopU1 (mono-ADP-ribosyltransferase).	regulation of defense response to virus
Glyma.11G117600	blue	other	AT2G21660	COLD	Encodes a small glycine-rich RNA binding protein that is part of a negative-feedback loop through which AtGRP7 regulates the circadian oscillations of its own transcript. Gene expression is induced by cold. GRP7 appears to promote stomatal opening and reduce tolerance under salt and dehydration stress conditions; but; promotes stomatal closing and thereby increases stress tolerance under conditions of cold tolerance. Loss of function mutations have increased susceptibility to pathogens suggesting a role in mediating innate immune response. Mutants are also late flowering in a non-photoperiodic manner and are responsive to vernalization suggesting an interaction with the autonomous flowering pathway. There is a reduction of mRNA export from the nucleus in grp7 mutants. GRP7:GFP fusion proteins can be found in the cytosol and nucleus. A substrate of the type III effector HopU1 (mono-ADP-ribosyltransferase).	regulation of defense response to virus
Glyma.04G012700	blue	other	AT2G21660	COLD	Encodes a small glycine-rich RNA binding protein that is part of a negative-feedback loop through which AtGRP7 regulates the circadian oscillations of its own transcript. Gene expression is induced by cold. GRP7 appears to promote stomatal opening and reduce tolerance under salt and dehydration stress conditions; but; promotes stomatal closing and thereby increases stress tolerance under conditions of cold tolerance. Loss of function mutations have increased susceptibility to pathogens suggesting a role in mediating innate immune response. Mutants are also late flowering in a non-photoperiodic manner and are responsive to vernalization suggesting an interaction with the autonomous flowering pathway. There is a reduction of mRNA export from the nucleus in grp7 mutants. GRP7:GFP fusion proteins can be found in the cytosol and nucleus. A substrate of the type III effector HopU1 (mono-ADP-ribosyltransferase).	regulation of defense response to virus
Glyma.06G012600	blue	other	AT2G21660	COLD	Encodes a small glycine-rich RNA binding protein that is part of a negative-feedback loop through which AtGRP7 regulates the circadian oscillations of its own transcript. Gene expression is induced by cold. GRP7 appears to promote stomatal opening and reduce tolerance under salt and dehydration stress conditions; but; promotes stomatal closing and thereby increases stress tolerance under conditions of cold tolerance. Loss of function mutations have increased susceptibility to pathogens suggesting a role in mediating innate immune response. Mutants are also late flowering in a non-photoperiodic manner and are responsive to vernalization suggesting an interaction with the autonomous flowering pathway. There is a reduction of mRNA export from the nucleus in grp7 mutants. GRP7:GFP fusion proteins can be found in the cytosol and nucleus. A substrate of the type III effector HopU1 (mono-ADP-ribosyltransferase).	regulation of defense response to virus
Glyma.14G049700	blue	other	AT2G32950	COP1	Represses photomorphogenesis and induces skotomorphogenesis in the dark. Contains a ring finger zinc-binding motif; a coiled-coil domain; and several WD-40 repeats; similar to G-beta proteins. The C-terminus has homology to TAFII80; a subunit of the TFIID component of the RNA polymerase II of Drosophila. Nuclear localization in the dark and cytoplasmic in the light. The mRNA is cell-to-cell mobile.	proteasome-mediated ubiquitin-dependent protein catabolic process
Glyma.09G040100	blue	other	ATMG00160	COX2	cytochrome c oxidase subunit 2	ATP synthesis coupled electron transport
Glyma.12G155300	blue	other	ATMG00730	COX3	Encodes cytochrome c oxidase subunit 3.	mitochondrial electron transport, cytochrome c to oxygen
Glyma.17G034900	blue	other	AT5G49480	CP1	AtCP1 encodes a novel Ca2+-binding protein; which shares sequence similarities with calmodulins. The expression of AtCP1 is induced by NaCl. The mRNA is cell-to-cell mobile.	hyperosmotic salinity response
Glyma.04G001200	blue	other	AT5G04870	CPK1	A calcium-dependent protein kinase that can phosphorylate phenylalanine ammonia lyase (PAL); a key enzyme in pathogen defense.Phosphorylates; in vivo; the transcription factor ORE1; a master regulator of senescence.	protein autophosphorylation
Glyma.20G070700	blue	other	AT5G04870	CPK1	A calcium-dependent protein kinase that can phosphorylate phenylalanine ammonia lyase (PAL); a key enzyme in pathogen defense.Phosphorylates; in vivo; the transcription factor ORE1; a master regulator of senescence.	protein phosphorylation, peptidyl-serine phosphorylation, intracellular signal transduction, protein autophosphorylation
Glyma.13G181700	blue	other	AT4G21670	CPL1	encodes a a novel transcriptional repressor harboring two double-stranded RNA-binding domains and a region homologous to the catalytic domain of RNA polymerase II C-terminal domain phosphatases found in yeast and in animals that regulate gene transcription. Protein exhibits innate phosphatase activity in vitro. Mutants exhibit hyperresponsiveness to ABA; cold; and NaCl.	nuclear-transcribed mRNA catabolic process, nonsense-mediated decay, multicellular organism development, response to wounding, response to salt stress, abscisic acid-activated signaling pathway, negative regulation of DNA-templated transcription
Glyma.12G078100	blue	other	AT2G28000	CPN60A	Encodes chaperonin-60 alpha; a molecular chaperone involved in Rubisco folding. Mutants display aberrant chloroplast and embryo development. The mRNA is cell-to-cell mobile.	protein folding
Glyma.11G195900	blue	other	AT2G28000	CPN60A	Encodes chaperonin-60 alpha; a molecular chaperone involved in Rubisco folding. Mutants display aberrant chloroplast and embryo development. The mRNA is cell-to-cell mobile.	protein folding
Glyma.08G175900	blue	other	AT3G13470	CPN60BETA2	Encodes a subunit of chloroplasts chaperonins that are involved in mediating the folding of newly synthesized; translocated; or stress-denatured proteins. Cpn60 subunits are: Cpn60alpha1 (At2g28000); AtCpn60alpha2 (At5g18820); AtCpn60beta1 (At1g55490); AtCpn60beta2 (At3g13470); AtCpn60beta3 (At5g56500); AtCpn60beta4 (At1g26230).	protein refolding
Glyma.15G115100	blue	other	AT4G12560	CPR1	Encodes CPR1 (Constitutive Expresser of PR Genes 1; also known as CPR30); a F-Box protein that functions as a negative regulator of defense response and targets resistance proteins.	protein binding, protein binding, protein binding
Glyma.03G196900	blue	other	AT5G03940	CPSRP54	mutant has Yellow first leaves; Chloroplast Signal Recognition Particle Subunit	SRP-dependent cotranslational protein targeting to membrane
Glyma.18G187200	blue	other	AT2G31280	CPuORF7	Encodes a LHW-like protein with 80% amino acid identity to LHW.	root development
Glyma.07G136600	blue	other	AT2G31280	CPuORF7	Encodes a LHW-like protein with 80% amino acid identity to LHW.	root development
Glyma.20G140500	blue	other	AT4G23180	CRK10	Encodes a receptor-like protein kinase. Naming convention from Chen et al 2003 (PMID 14756307) The mRNA is cell-to-cell mobile.	defense response to bacterium
Glyma.18G046300	blue	other	AT1G70520	CRK2	Encodes a cysteine-rich receptor-like protein kinase located to the plasma membrane. Involved in regulating microbe-associated molecular pattern-triggered ROS production and stress induced callose deposition at the plasmodesmata in roots. Required for MAMP-triggered responses and resistance to Pseudomonas syringae pv. tomato 118 DC3000 .	protein phosphorylation
Glyma.13G285500	blue	other	AT5G54590	CRLK1	Splice variant At5g54590.2 encodes CRLK1 (440-amino acid in length) calcium/calmodulin-regulated receptor-like kinase crucial for cold tolerance. CRLK1 is Primarily localized in the plasma membrane.	cold acclimation
Glyma.20G098400	blue	other	AT1G09210	CRT1b	Encodes one of three Arabidopsis calreticulins.Post-transcriptionally regulates together with CRT1 VAMP721/722 levels under ER stress.	protein folding
Glyma.10G147600	blue	other	AT1G09210	CRT1b	Encodes one of three Arabidopsis calreticulins.Post-transcriptionally regulates together with CRT1 VAMP721/722 levels under ER stress.	protein folding, response to oxidative stress, endoplasmic reticulum unfolded protein response, response to endoplasmic reticulum stress
Glyma.10G180600	blue	other	AT1G04400	CRY2	Blue light receptor mediating blue-light regulated cotyledon expansion and flowering time. Positive regulator of the flowering-time gene CONSTANS. This gene possesses a light-induced CNT2 N-terminal homodimerisation domain.Involved in blue-light induced stomatal opening. Involved in triggering chromatin decondensation. An 80-residue motif (NC80) is sufficient to confer CRY2's physiological function. It is proposed that the PHR domain and the C-terminal tail of the unphosphorylated CRY2 form a "closed" conformation to suppress the NC80 motif in the absence of light. In response to blue light; the C-terminal tail of CRY2 is phosphorylated and electrostatically repelled from the surface of the PHR domain to form an "open" conformation; resulting in derepression of the NC80 motif and signal transduction to trigger photomorphogenic responses. Cry2 phosphorylation and degradation both occur in the nucleus.The life-time of cry2 signaling state in situ (in planta) is about 16 min.	chromatin organization, chromatin remodeling, circadian rhythm, response to water deprivation, response to light stimulus, response to blue light, phototropism, response to absence of light, blue light signaling pathway, regulation of flower development, positive regulation of flower development, regulation of meristem growth, stomatal movement, response to low fluence blue light stimulus by blue low-fluence system, circadian regulation of calcium ion oscillation, regulation of circadian rhythm, long-day photoperiodism, flowering, defense response to virus, flavin adenine dinucleotide metabolic process, regulation of leaf morphogenesis, response to strigolactone, regulation of photoperiodism, flowering, positive regulation of reactive oxygen species metabolic process
Glyma.20G209900	blue	other	AT1G04400	CRY2	Blue light receptor mediating blue-light regulated cotyledon expansion and flowering time. Positive regulator of the flowering-time gene CONSTANS. This gene possesses a light-induced CNT2 N-terminal homodimerisation domain.Involved in blue-light induced stomatal opening. Involved in triggering chromatin decondensation. An 80-residue motif (NC80) is sufficient to confer CRY2's physiological function. It is proposed that the PHR domain and the C-terminal tail of the unphosphorylated CRY2 form a "closed" conformation to suppress the NC80 motif in the absence of light. In response to blue light; the C-terminal tail of CRY2 is phosphorylated and electrostatically repelled from the surface of the PHR domain to form an "open" conformation; resulting in derepression of the NC80 motif and signal transduction to trigger photomorphogenic responses. Cry2 phosphorylation and degradation both occur in the nucleus.The life-time of cry2 signaling state in situ (in planta) is about 16 min.	flavin adenine dinucleotide metabolic process
Glyma.17G010500	blue	other	AT4G22120	CSC1	Calcium-permeable stretch activated cation channel.	monoatomic cation transport
Glyma.12G192000	blue	other	AT2G32530	CSLB03	encodes a gene similar to cellulose synthase	plant-type primary cell wall biogenesis
Glyma.12G191800	blue	other	AT2G32540	CSLB04	encodes a gene similar to cellulose synthase The mRNA is cell-to-cell mobile.	plant-type primary cell wall biogenesis
Glyma.06G324300	blue	other	AT4G24010	CSLG1	encodes a protein similar to cellulose synthase	plant-type primary cell wall biogenesis, cellulose biosynthetic process, cell wall organization
Glyma.03G179300	blue	other	AT2G37150	CTL10	RING domain E3 ligase. Suppresses immune response by targeting RPS2 for degradation.	regulation of immune response
Glyma.13G138700	blue	other	AT2G37150	CTL10	RING domain E3 ligase. Suppresses immune response by targeting RPS2 for degradation.	regulation of immune response
Glyma.08G049400	blue	other	AT1G73760	CTL14	RING/U-box superfamily protein	protein binding, zinc ion binding,
Glyma.03G188600	blue	other	AT1G03910	CTN	Encodes the Arabidopsis homolog of a conserved eukaryotic protein without known functional domains. The protein that localizes to nuclear speckles and colocalizes with known splicing proteins.	mRNA splicing, via spliceosome
Glyma.08G264800	blue	other	AT1G30820	CTPS1	Cytidine triphosphate synthase.	pyrimidine nucleobase biosynthetic process
Glyma.17G019300	blue	other	AT1G31710	CuAOalpha3	Copper amine oxidase family protein	amine metabolic process
Glyma.18G143600	blue	other	AT2G42490	CuAO-zeta	Peroxisome-localized copper amine oxidase involved in lateral root formation.	amine metabolic process
Glyma.08G282800	blue	other	AT2G42490	CuAO-zeta	Peroxisome-localized copper amine oxidase involved in lateral root formation.	amine metabolic process
Glyma.17G085500	blue	other	AT2G42490	CuAO-zeta	Peroxisome-localized copper amine oxidase involved in lateral root formation.	amine metabolic process, lateral root formation
Glyma.13G259300	blue	other	AT1G17130	CWC16B	DUF572 domain protein involved in alternative splicing.	RNA splicing
Glyma.09G149400	blue	other	AT5G62180	CXE20	Carboxyesterase that binds stringolactones.	Regulation of response to stress, Biological regulation, Response to stimulus, Regulation of cellular process, Regulation of biological process, Regulation of response to stimulus, Regulation of defense response, Regulation of signaling, Regulation of cell communication, Regulation of signal transduction, Response to wounding, Response to stress
Glyma.08G291000	blue	other	AT1G70210	CYCD1;1	Encodes a D-type cyclin that physically interacts with CDC2A. Its expression is upregulated early during germination.	regulation of cyclin-dependent protein serine/threonine kinase activity
Glyma.18G133100	blue	other	AT1G70210	CYCD1;1	Encodes a D-type cyclin that physically interacts with CDC2A. Its expression is upregulated early during germination.	regulation of cyclin-dependent protein serine/threonine kinase activity
Glyma.20G143800	blue	other	AT4G19600	CYCT1;4	Encodes a cyclin T partner CYCT1;4. Plays important roles in infection with Cauliflower mosaic virus (CaMV). The mRNA is cell-to-cell mobile.	regulation of transcription by RNA polymerase II
Glyma.10G249800	blue	other	AT4G19600	CYCT1;4	Encodes a cyclin T partner CYCT1;4. Plays important roles in infection with Cauliflower mosaic virus (CaMV). The mRNA is cell-to-cell mobile.	regulation of transcription by RNA polymerase II
Glyma.18G062900	blue	other	AT2G29960	CYP5	encodes a cyclophilin protein that exhibits peptidylprolyl cis/trans-isomerase and protein refolding activities that were sensitive to cyclosporin A. The protein interacts with GNOM in vitro and is localized to both the cytosolic and membrane fractions. The gene is expressed in the developing embryo.	regulation of protein refolding
Glyma.08G238100	blue	other	AT3G14690	CYP72A15	putative cytochrome P450The mRNA is cell-to-cell mobile.	monooxygenase activity, iron ion binding, oxidoreductase activity, acting on paired donors, with incorporation or reduction of molecular oxygen, heme binding, oxidation-reduction process, monooxygenase activity, iron ion binding, oxidoreductase activity, acting on paired donors, with incorporation or reduction of molecular oxygen, heme binding, oxidation-reduction process
Glyma.13G261700	blue	other	AT3G14690	CYP72A15	putative cytochrome P450The mRNA is cell-to-cell mobile.	monooxygenase activity, iron ion binding, oxidoreductase activity, acting on paired donors, with incorporation or reduction of molecular oxygen, heme binding, oxidation-reduction process, monooxygenase activity, iron ion binding, oxidoreductase activity, acting on paired donors, with incorporation or reduction of molecular oxygen, heme binding, oxidation-reduction process
Glyma.01G181800	blue	other	AT4G31940	CYP82C4	The gene encodes a cytochrome P450 enzyme; CYP82C. It is involved in the early Fe deficiency response.CYP82C4 hydroxylates fraxetin to generate sideretin (5-hydroxyfraxetin). Fraxetin and sideretin are catecholic coumarins secreted into the rhizosphere under conditions of low iron availability and help mobilize this nutrient from insoluble iron(III) pools in the soil.The mRNA is cell-to-cell mobile.	response to alkaline pH
Glyma.02G250800	blue	other	AT2G39770	CYT1	Encodes a GDP-mannose pyrophosphorylase/ mannose-1-pyrophosphatase. This enzyme provides GDP-mannose; which is used for cell wall carbohydrate biosynthesis and protein glycosylation as well as for ascorbate (vitamin C) biosynthesis. Mutations in this gene confer hypersensitivity to NH4+.	GDP-mannose biosynthetic process
Glyma.05G147100	blue	other	AT1G13710	CYTOCHROME P450	Encodes the cytochrome P450 CYP78A5 monooxygenase. Contributes to the generation of a growth-stimulating signal distinct from the classical phytohormones that prevents proliferation arrest; promoting organ growth. In ovules it is required for megagametogenesis; maternal control of seed size and restricting megaspore mother cell fate to a single cell.	monooxygenase activity, iron ion binding, oxidoreductase activity, acting on paired donors, with incorporation or reduction of molecular oxygen, heme binding, oxidation-reduction process
Glyma.07G052300	blue	other	AT2G46660	CYTOCHROME P450	Encodes a member of CYP78A cytochrome P450 monooxygenase protein family that is required in the sporophytic tissue of the mother plant to promote seed growth.	monooxygenase activity, iron ion binding, oxidoreductase activity, acting on paired donors, with incorporation or reduction of molecular oxygen, heme binding, oxidation-reduction process
Glyma.16G021200	blue	other	AT2G46660	CYTOCHROME P450	Encodes a member of CYP78A cytochrome P450 monooxygenase protein family that is required in the sporophytic tissue of the mother plant to promote seed growth.	regulation of growth, seed development
Glyma.08G193900	blue	other	AT3G13730	CYTOCHROME P450	Encodes a cytochrome P-450 gene that is involved in brassinosteroid biosynthesis; most likely in the conversion step of teasterone (TE) to 3-dehydroteasterone (3DT); and/or 6-deoxoteasterone (6-deoxoTE) to 6-deoxo-3-dehydroteasterone (6-deoxo3DT); or the conversion of cathasterone (CT) to TE; and/or 6-deoxocathasterone (6-deoxoCT) to 6-deoxoTE. Recently; CYP90D1 was shown to catalyse the C-23 hydroxylation of several brassinosteroids (the enzyme has a broad specificity for 22-hydroxylated substrates). Member of the CYP90C CYP450 family. Similar to Cytochrome P450 90C1 (ROT3).	brassinosteroid biosynthetic process
Glyma.08G094600	blue	other	AT3G18270	CYTOCHROME P450	a cytochrome P450 pseudogene. the second half of the gene overlaps perfectly with the other gene model.	catalytic activity, metabolic process
Glyma.03G122300	blue	other	AT3G56630	CYTOCHROME P450	member of CYP94D	monooxygenase activity, iron ion binding, oxidoreductase activity, acting on paired donors, with incorporation or reduction of molecular oxygen, heme binding, oxidation-reduction process
Glyma.03G029900	blue	other	AT4G31500	CYTOCHROME P450	Encodes an oxime-metabolizing enzyme in the biosynthetic pathway of glucosinolates. Is required for phytochrome signal transduction in red light. Mutation confers auxin overproduction.	L-tryptophan biosynthetic process, response to insect, shade avoidance, induced systemic resistance, indoleacetic acid biosynthetic process, indole glucosinolate biosynthetic process, response to red light, regulation of growth, defense response to bacterium, adventitious root development, defense response by callose deposition in cell wall
Glyma.09G049100	blue	other	AT4G37340	CYTOCHROME P450	member of CYP81D	monooxygenase activity, iron ion binding, oxidoreductase activity, acting on paired donors, with incorporation or reduction of molecular oxygen, heme binding, oxidation-reduction process
Glyma.07G202300	blue	other	AT5G06900	CYTOCHROME P450	member of CYP93D	monooxygenase activity, iron ion binding, oxidoreductase activity, acting on paired donors, with incorporation or reduction of molecular oxygen, heme binding, oxidation-reduction process
Glyma.08G350800	blue	other	AT5G06900	CYTOCHROME P450	member of CYP93D	monooxygenase activity, iron ion binding, oxidoreductase activity, acting on paired donors, with incorporation or reduction of molecular oxygen, heme binding, oxidation-reduction process
Glyma.08G125100	blue	other	AT5G36110	CYTOCHROME P450	Encodes a member of the CYP716A subfamily of cytochrome P450 monooxygenases with triterpene oxidizing activity catalyzing C-28 hydroxylation of alpha-amyrin; beta-amyrin; and lupeol; producing uvaol; erythrodiol; and betulin; respectively. Additionally; it shows carboxylation activity for the C-28 position of alpha- and beta-amyrin.	triterpenoid metabolic process, sterol metabolic process
Glyma.17G235300	blue	other	AT3G03990	D14	Encodes an alpha/beta hydrolase essential for strigolactone signaling. Degradation of the protein is promoted by strigolactone. The mRNA is cell-to-cell mobile.	strigolactone biosynthetic process
Glyma.19G257500	blue	other	AT3G61850	DAG1	Zinc finger transcription factor of the Dof family involved in the control of seed germination.	regulation of DNA-templated transcription
Glyma.04G233300	blue	other	AT3G61850	DAG1	Zinc finger transcription factor of the Dof family involved in the control of seed germination.	regulation of DNA-templated transcription, response to red or far red light, seed germination, negative regulation of DNA-templated transcription
Glyma.10G183800	blue	other	AT2G33430	DAL1	Encodes a multiple organellar RNA editing factor; a chloroplast protein which is required for the maturation of the plastid ribosomal RNAs and is essential for chloroplast differentiation.Member of MORF family consisting of of nine full-length proteins encoded in the nuclear genome. MORF proteins are required for all RNA editing events in plastids and for many; possibly also all; sites in mitochondria. Potential link between the RNA binding PPR protein and the protein contributing the enzymatic activity in RNA editing.	endonucleolytic cleavage of tetracistronic rRNA transcript (SSU-rRNA, LSU-rRNA, 4.5S-rRNA, 5S-rRNA), mRNA processing, plastid organization, cytidine to uridine editing, mitochondrial mRNA modification
Glyma.20G206400	blue	other	AT2G33430	DAL1	Encodes a multiple organellar RNA editing factor; a chloroplast protein which is required for the maturation of the plastid ribosomal RNAs and is essential for chloroplast differentiation.Member of MORF family consisting of of nine full-length proteins encoded in the nuclear genome. MORF proteins are required for all RNA editing events in plastids and for many; possibly also all; sites in mitochondria. Potential link between the RNA binding PPR protein and the protein contributing the enzymatic activity in RNA editing.	mitochondrial mRNA modification
Glyma.13G335900	blue	other	AT5G02390	DAU1	Target promoter of the male germline-specific transcription factor DUO1.	pollen sperm cell differentiation;
Glyma.03G262100	blue	other	AT1G01040	DCL1	Encodes a Dicer homolog. Dicer is a RNA helicase involved in microRNA processing. Mutations in this locus can result in embryo lethality. Embryo shape at seed maturity is globular-elongate. Other mutants convert the floral meristems to an indeterminate state; others yet show defects in ovule development. mRNA is expressed in all shoot tissues. DCL1 is able to produce miRNAs and siRNAs. The mRNA is cell-to-cell mobile.	rRNA processing
Glyma.17G104100	blue	other	AT5G20320	DCL4	Encodes an RNase III-like enzyme that catalyzes processing of trans-acting small interfering RNA precursors in a distinct small RNA biogenesis pathway. The protein is also involved in the production of 21-nt primary siRNAs from both inverted-repeat constructs and endogenous sequences; as well as the RDR6-dependent 21-nt secondary siRNAs involved in long-range cell-to-cell signaling. It binds DRB4; a ds-RNA binding protein.	DNA-templated transcription termination, RNAi-mediated antiviral immune response, vegetative phase change, ta-siRNA processing, lsiRNA processing, siRNA processing, RNAi-mediated antiviral immunity against RNA virus, defense response to virus
Glyma.11G053600	blue	other	AT5G67190	DEAR2	encodes a member of the DREB subfamily A-5 of ERF/AP2 transcription factor family. The protein contains one AP2 domain. There are 16 members in this subfamily including RAP2.1; RAP2.9 and RAP2.10.	regulation of DNA-templated transcription
Glyma.08G329100	blue	other	AT4G26630	DEK3	Encodes a chromatin-associated protein that specifically binds histones H3 and H4 and contributes to modulation of Arabidopsis chromatin structure and function.	regulation of double-strand break repair
Glyma.08G329200	blue	other	AT4G26630	DEK3	Encodes a chromatin-associated protein that specifically binds histones H3 and H4 and contributes to modulation of Arabidopsis chromatin structure and function.	regulation of double-strand break repair
Glyma.18G077600	blue	other	AT4G26630	DEK3	Encodes a chromatin-associated protein that specifically binds histones H3 and H4 and contributes to modulation of Arabidopsis chromatin structure and function.	regulation of double-strand break repair
Glyma.18G077700	blue	other	AT4G26630	DEK3	Encodes a chromatin-associated protein that specifically binds histones H3 and H4 and contributes to modulation of Arabidopsis chromatin structure and function.	regulation of double-strand break repair
Glyma.06G260800	blue	other	AT5G54510	DFL1	Encodes an IAA-amido synthase that conjugates Ala; Asp; Phe; and Trp to auxin. Lines overexpressing this gene accumulate IAA-ASP and are hypersensitive to several auxins. Identified as a dominant mutation that displays shorter hypocotyls in light grown plants when compared to wild type siblings. Protein is similar to auxin inducible gene from pea (GH3).	Response to stimulus, Response to chemical, Response to organic substance, Response to auxin, Response to hormone, Response to endogenous stimulus
Glyma.02G158700	blue	other	AT5G42800	DFR	dihydroflavonol reductase. Catalyzes the conversion of dihydroquercetin to leucocyanidin in the biosynthesis of anthocyanins. Not expressed in roots (qRT-PCR). The mRNA is cell-to-cell mobile.	anthocyanin-containing compound biosynthetic process
Glyma.19G200000	blue	other	AT3G11670	DGD1	Responsible for the final assembly of galactolipids in photosynthetic membranes. Provides stability to the PS I core complex (e.g. subunits PsaD; PsaE).	galactolipid biosynthetic process
Glyma.20G240300	blue	other	AT1G75270	DHAR2	One of three functional dehydroascorbate reductases. Catalyzes the glutathione (GSH)-dependent reduction of dehydroascorbate. DHAR2 is a cytoplasmic enzyme.	ascorbate glutathione cycle
Glyma.15G185800	blue	other	AT1G48320	DHNAT1	Encodes one of the two functional DHNA-CoA (1;4-dihydroxy-2-naphthoyl-CoA) thioesterases found in Arabidopsis.	phylloquinone biosynthetic process, protein homotetramerization
Glyma.09G043400	blue	other	AT4G15910	DI21	encodes a gene whose transcript level in root and leaves increases to progressive drought stress. The transcript level is also affected by changes of endogenous or exogenous abscisic acid level. It appears to be a member of plant-specific gene family that includes late embryo-abundant and zinc- IAA-induced proteins in other plants. The mRNA is cell-to-cell mobile.	response to cold
Glyma.15G149600	blue	other	AT4G15910	DI21	encodes a gene whose transcript level in root and leaves increases to progressive drought stress. The transcript level is also affected by changes of endogenous or exogenous abscisic acid level. It appears to be a member of plant-specific gene family that includes late embryo-abundant and zinc- IAA-induced proteins in other plants. The mRNA is cell-to-cell mobile.	response to cold
Glyma.13G175600	blue	other	AT3G05700	DIL9-3	Encodes a DNA binding protein with transcription activation activity. It is expressed in response to osmotic; drought and ABA stress.	response to water deprivation, response to salt stress, response to abscisic acid, positive regulation of DNA-templated transcription
Glyma.11G120400	blue	other	AT5G48485	DIR1	Encodes a putative apoplastic lipid transfer protein that is involved in systemic acquired resistance. Mutants in this gene exhibit wild-type local resistance to avirulent and virulent Pseudomonas syringae; but pathogenesis-related gene expression is abolished in uninoculated distant leaves and fail to develop SAR to virulent Pseudomonas or Peronospora parasitica. DIR1 protein is cell-to-cell mobile and is transported via phloem sap.	systemic acquired resistance, salicylic acid mediated signaling pathway
Glyma.11G150400	blue	other	AT1G65870	DIR21	Disease resistance-responsive (dirigent-like protein) family protein	biological_process
Glyma.03G044500	blue	other	AT5G49040	DIR3	Member of the dirigent protein family. Dirigent proteins function in stereoselective radical-radical coupling in lignan biosynthesis and other phenylpropanoid components.	biological_process
Glyma.10G277800	blue	other	AT5G04760	DIV2	R-R-type MYB protein which plays negative roles in salt stress and is required for ABA signaling in Arabidopsis.	response to gibberellin
Glyma.10G065900	blue	other	AT2G36490	DML1	A repressor of transcriptional gene silencing. Functions by demethylating the target promoter DNA. Interacts physically with RPA2/ROR1. In the ros1 mutants; an increase in methylation is observed in a number of gene promoters. Among the loci affected by ros1; a few (RD29A and At1g76930) are affected in cytosine methylation in all sequence contexts (CpG; CpNpG or CpNpN); although many others are affected primarily in non-CpG contexts. The ros1 mutant is more susceptible to biotrophic pathogens and is repressed in its responsiveness of salyclic acid-dependent defence genes.	DNA repair, base-excision repair, obsolete DNA methylation, defense response to fungus, obsolete DNA demethylation
Glyma.13G151000	blue	other	AT2G36490	DML1	A repressor of transcriptional gene silencing. Functions by demethylating the target promoter DNA. Interacts physically with RPA2/ROR1. In the ros1 mutants; an increase in methylation is observed in a number of gene promoters. Among the loci affected by ros1; a few (RD29A and At1g76930) are affected in cytosine methylation in all sequence contexts (CpG; CpNpG or CpNpN); although many others are affected primarily in non-CpG contexts. The ros1 mutant is more susceptible to biotrophic pathogens and is repressed in its responsiveness of salyclic acid-dependent defence genes.	DNA repair, base-excision repair, obsolete DNA methylation, defense response to fungus, obsolete DNA demethylation
Glyma.10G231300	blue	other	AT4G25670	DOB1	stress response NST1-like protein	biological process;
Glyma.08G229600	blue	other	AT5G16780	DOT2	Encodes a protein belonging to SART-1 family. The gene is expressed in the basal region of the developing embryo during heart stage. Phenotypic analyses of dot2 mutants suggest that this protein plays a role in root; shoot; and flower development. dot2 mutants are dwarved plants that display an aberrant spurred leaf venation pattern and fail to flower. In the roots DOT2 appears to be require for normal meristem organization and maintenance and the proper expression of PIN and PLT genes.	maturation of 5S rRNA, flower development, meristem structural organization, phloem or xylem histogenesis, leaf vascular tissue pattern formation, cotyledon vascular tissue pattern formation, mRNA cis splicing, via spliceosome, root development, leaf development, shoot system development, post-embryonic root development
Glyma.19G011700	blue	other	AT3G01420	DOX1	Encodes an alpha-dioxygenase involved in protection against oxidative stress and cell death. Induced in response to Salicylic acid and oxidative stress. Independent of NPR1 in induction by salicylic acid. The mRNA is cell-to-cell mobile.	cellular response to nitric oxide
Glyma.06G097100	blue	other	AT1G09710	DP1	Paralog of DRMY1 with unknown function.	DNA binding, DNA binding, DNA binding, DNA binding, DNA binding
Glyma.18G284300	blue	other	AT1G27980	DPL1	Encodes an ER-localized sphingoid long-chain base-1-phosphate lyase involved in the dehydration stress response.	carboxylic acid metabolic process
Glyma.07G096600	blue	other	AT5G18070	DRT101	Encodes a novel protein involved in DNA repair from UV damage. Isolated by functional complementation of E. coli UV-sensitive mutants (UVR genes).	photoreactive repair, carbohydrate metabolic process, UDP-N-acetylglucosamine biosynthetic process, DNA repair, response to UV
Glyma.06G259400	blue	other	AT4G12010	DSC1	Leucine-rich repeat domain (NLR) receptor. Dominant negative alleles suppress catma3 autoimmunity. Co-regulates with WRKY19 basal levels of immunity to root-knot nematodes.	signal transduction
Glyma.15G152200	blue	other	AT4G12010	DSC1	Leucine-rich repeat domain (NLR) receptor. Dominant negative alleles suppress catma3 autoimmunity. Co-regulates with WRKY19 basal levels of immunity to root-knot nematodes.	signal transduction
Glyma.11G103500	blue	other	AT3G19820	DWF1	Involved in the conversion of the early brassinosteroid precursor 24-methylenecholesterol to campesterol. Brassinosteroids affect cellular elongation. Mutants have dwarf phenotype. DWF1 is a Ca2+-dependent calmodulin-binding protein.	steroid metabolic process
Glyma.17G211000	blue	other	AT2G25490	EBF1	Encodes an F-box protein involved in the ubiquitin/proteasome-dependent proteolysis of EIN3. The mRNA is cell-to-cell mobile.	SCF-dependent proteasomal ubiquitin-dependent protein catabolic process
Glyma.02G016100	blue	other	AT3G16770	EBP	Encodes a member of the ERF (ethylene response factor) subfamily B-2 of the plant specific ERF/AP2 transcription factor family (RAP2.3). The protein contains one AP2 domain. There are 5 members in this subfamily including RAP2.2 AND RAP2.12.It is localized to the nucleus and acts as a transcriptional activator through the GCC-box. It has been identified as a suppressor of Bax-induced cell death by functional screening in yeast and can also suppress Bax-induced cell death in tobacco plants. Overexpression of this gene in tobacco BY-2 cells confers resistance to H2O2 and heat stresses. Overexpression in Arabidopsis causes upregulation of PDF1.2 and GST6. It is part of the ethylene signaling pathway and is predicted to act downstream of EIN2 and CTR1; but not under EIN3. The mRNA is cell-to-cell mobile.	response to jasmonic acid
Glyma.09G041500	blue	other	AT3G16770	EBP	Encodes a member of the ERF (ethylene response factor) subfamily B-2 of the plant specific ERF/AP2 transcription factor family (RAP2.3). The protein contains one AP2 domain. There are 5 members in this subfamily including RAP2.2 AND RAP2.12.It is localized to the nucleus and acts as a transcriptional activator through the GCC-box. It has been identified as a suppressor of Bax-induced cell death by functional screening in yeast and can also suppress Bax-induced cell death in tobacco plants. Overexpression of this gene in tobacco BY-2 cells confers resistance to H2O2 and heat stresses. Overexpression in Arabidopsis causes upregulation of PDF1.2 and GST6. It is part of the ethylene signaling pathway and is predicted to act downstream of EIN2 and CTR1; but not under EIN3. The mRNA is cell-to-cell mobile.	response to jasmonic acid
Glyma.15G140700	blue	other	AT1G18260	EBS5	Encodes an Arabidopsis homolog of the yeast Hrd3/mammlian Sel1L protein. Involved in ERAD (Endoplasmic reticulum-associated degradation).	protein binding
Glyma.08G162200	blue	other	AT1G79270	ECT8	evolutionarily conserved C-terminal region 8	biological_process
Glyma.15G070100	blue	other	AT1G61140	EDA16	SNF2 domain-containing protein / helicase domain-containing protein / zinc finger protein-like protein	DNA repair
Glyma.13G183900	blue	other	AT1G61140	EDA16	SNF2 domain-containing protein / helicase domain-containing protein / zinc finger protein-like protein	embryo sac development
Glyma.17G186600	blue	other	AT5G60390	EF1ALPHA	Alpha subunit of the elongation factor-1 complex. Functions in catalytic delivery of aminoacyl tRNAs to the ribosome during protein synthesis.	translation, translational elongation
Glyma.05G114900	blue	other	AT5G60390	EF1ALPHA	Alpha subunit of the elongation factor-1 complex. Functions in catalytic delivery of aminoacyl tRNAs to the ribosome during protein synthesis.	translational elongation
Glyma.19G052400	blue	other	AT5G60390	EF1ALPHA	Alpha subunit of the elongation factor-1 complex. Functions in catalytic delivery of aminoacyl tRNAs to the ribosome during protein synthesis.	translational elongation
Glyma.05G089000	blue	other	AT5G60390	EF1ALPHA	Alpha subunit of the elongation factor-1 complex. Functions in catalytic delivery of aminoacyl tRNAs to the ribosome during protein synthesis.	translational elongation
Glyma.20G009800	blue	other	AT2G03500	EFM	Encodes a nuclear localized member of the MYB family of transcriptional regulators that is involved in negative regulation of flowering. It is expressed in vascular tissues and at low levels in the shoot apex during the transition to flowering. Loss of function mutations are early flowering.EFM is involved in the autonomous; thermosensory and GA pathways and expression is directly regulated by SVP. EFM interacts with JMJD5 to repress FT expression.	phosphorelay signal transduction system, DNA binding, signal transducer activity
Glyma.17G029200	blue	other	AT5G27930	EGR2	EGR2 functions as a negative regulator of plant growth with prominent effect on plant growth during drought stress. EGR2 regulates microtubule organization and likely affects additional cytoskeleton and trafficking processes along the plasma membrane.	microtubule cytoskeleton organization, protein dephosphorylation, drought recovery, negative regulation of growth
Glyma.03G172200	blue	other	AT4G11420	EIF3A	Encodes a subunit of eukaryotic initiation factor 3 (eIF3); a multisubunit complex that is required for binding of mRNA to 40 S ribosomal subunits; stabilization of ternary complex binding to 40 S subunits; and dissociation of 40 and 60 S subunits.	translation reinitiation
Glyma.19G173100	blue	other	AT4G11420	EIF3A	Encodes a subunit of eukaryotic initiation factor 3 (eIF3); a multisubunit complex that is required for binding of mRNA to 40 S ribosomal subunits; stabilization of ternary complex binding to 40 S subunits; and dissociation of 40 and 60 S subunits.	translation reinitiation
Glyma.03G206400	blue	other	AT3G56150	EIF3C	member of eIF3c - eukaryotic initiation factor 3c	translational initiation
Glyma.02G187100	blue	other	AT3G57290	EIF3E	Encodes a protein that is found in not only the eif3 complex but also in association with subunits of the COP9 signalosome. eIF3e appears to be subjected to proteasome-dependent degradation that requires the PCI domain of eIF3e. The level of eIF3e present in cells appears to affect the rate of translation.	translational initiation
Glyma.10G106100	blue	other	AT3G57290	EIF3E	Encodes a protein that is found in not only the eif3 complex but also in association with subunits of the COP9 signalosome. eIF3e appears to be subjected to proteasome-dependent degradation that requires the PCI domain of eIF3e. The level of eIF3e present in cells appears to affect the rate of translation.	translational initiation
Glyma.01G207700	blue	other	AT4G16720	EL15Z	Ribosomal protein L23/L15e family protein	translation
Glyma.11G034700	blue	other	AT4G16720	EL15Z	Ribosomal protein L23/L15e family protein	translation
Glyma.17G143200	blue	other	AT4G16720	EL15Z	Ribosomal protein L23/L15e family protein	translation
Glyma.05G061400	blue	other	AT4G16720	EL15Z	Ribosomal protein L23/L15e family protein	translation
Glyma.03G207500	blue	other	AT1G09690	EL21Y	Translation protein SH3-like family protein	translation
Glyma.19G205000	blue	other	AT1G09690	EL21Y	Translation protein SH3-like family protein	translation
Glyma.10G018200	blue	other	AT3G05560	EL22Z	Ribosomal L22e protein family	translation
Glyma.03G235000	blue	other	AT3G05560	EL22Z	Ribosomal L22e protein family	translation
Glyma.19G232700	blue	other	AT3G05560	EL22Z	Ribosomal L22e protein family	translation
Glyma.20G237000	blue	other	AT3G05560	EL22Z	Ribosomal L22e protein family	translation
Glyma.15G158400	blue	other	AT4G15000	EL27X	Ribosomal L27e protein family	translation
Glyma.08G087200	blue	other	AT4G15000	EL27X	Ribosomal L27e protein family	translation
Glyma.09G052100	blue	other	AT4G15000	EL27X	Ribosomal L27e protein family	translation
Glyma.05G132800	blue	other	AT4G15000	EL27X	Ribosomal L27e protein family	translation
Glyma.08G196500	blue	other	AT4G29410	EL28Y	Ribosomal L28e protein family	translation
Glyma.07G012800	blue	other	AT4G29410	EL28Y	Ribosomal L28e protein family	translation
Glyma.15G022700	blue	other	AT4G29410	EL28Y	Ribosomal L28e protein family	translation
Glyma.13G352100	blue	other	AT4G29410	EL28Y	Ribosomal L28e protein family	translation
Glyma.17G032200	blue	other	AT3G06680	EL29Y	Ribosomal L29e protein family	cytoplasmic translation
Glyma.08G030900	blue	other	AT5G56710	EL31X	Ribosomal protein L31e family protein	cytoplasmic translation
Glyma.05G223800	blue	other	AT5G56710	EL31X	Ribosomal protein L31e family protein	cytoplasmic translation
Glyma.01G004300	blue	other	AT2G19740	EL31Z	Ribosomal protein L31e family protein	cytoplasmic translation
Glyma.07G127500	blue	other	AT2G19740	EL31Z	Ribosomal protein L31e family protein	translation
Glyma.11G226800	blue	other	AT4G18100	EL32Z	Ribosomal protein L32e	translation
Glyma.15G195500	blue	other	AT4G18100	EL32Z	Ribosomal protein L32e	translation
Glyma.13G051200	blue	other	AT4G18100	EL32Z	Ribosomal protein L32e	translation
Glyma.08G114100	blue	other	AT4G18100	EL32Z	Ribosomal protein L32e	translation
Glyma.08G114000	blue	other	AT4G18100	EL32Z	Ribosomal protein L32e	translation
Glyma.05G156100	blue	other	AT4G18100	EL32Z	Ribosomal protein L32e	translation
Glyma.05G132500	blue	other	AT1G07070	EL33W	Ribosomal protein L35Ae family protein	translation
Glyma.02G253500	blue	other	AT1G74270	EL33Y	Ribosomal protein L35Ae family protein	ribosomal large subunit biogenesis
Glyma.08G087000	blue	other	AT1G74270	EL33Y	Ribosomal protein L35Ae family protein	ribosomal large subunit biogenesis
Glyma.18G119100	blue	other	AT1G26880	EL34Z	Ribosomal protein L34e superfamily protein	translation
Glyma.02G107100	blue	other	AT1G26880	EL34Z	Ribosomal protein L34e superfamily protein	translation
Glyma.18G258900	blue	other	AT1G26880	EL34Z	Ribosomal protein L34e superfamily protein	translation
Glyma.09G239000	blue	other	AT1G26880	EL34Z	Ribosomal protein L34e superfamily protein	translation
Glyma.01G047000	blue	other	AT1G26880	EL34Z	Ribosomal protein L34e superfamily protein	translation, ribosome biogenesis
Glyma.20G160500	blue	other	AT5G02450	EL36X	Ribosomal protein L36e family protein	translation
Glyma.19G047300	blue	other	AT5G02450	EL36X	Ribosomal protein L36e family protein	translation
Glyma.10G233900	blue	other	AT5G02450	EL36X	Ribosomal protein L36e family protein	translation
Glyma.08G205500	blue	other	AT3G16080	EL37X	Zinc-binding ribosomal protein family protein	translation
Glyma.15G015500	blue	other	AT3G16080	EL37X	Zinc-binding ribosomal protein family protein	translation
Glyma.13G357900	blue	other	AT3G16080	EL37X	Zinc-binding ribosomal protein family protein	translation
Glyma.13G221500	blue	other	AT3G59540	EL38Y	Ribosomal L38e protein family	translation
Glyma.13G345600	blue	other	AT3G59540	EL38Y	Ribosomal L38e protein family	translation
Glyma.06G064100	blue	other	AT4G31985	EL39X	Ribosomal protein L39 family protein	translation
Glyma.05G067400	blue	other	AT3G10950	EL43Z	Zinc-binding ribosomal protein family protein	translation
Glyma.17G149600	blue	other	AT3G10950	EL43Z	Zinc-binding ribosomal protein family protein	translation
Glyma.07G118600	blue	other	AT3G10950	EL43Z	Zinc-binding ribosomal protein family protein	translation
Glyma.15G271300	blue	other	AT1G74060	EL6Y	Ribosomal protein L6 family protein	ribosomal large subunit assembly
Glyma.08G141700	blue	other	AT1G74060	EL6Y	Ribosomal protein L6 family protein	ribosomal large subunit assembly
Glyma.08G151900	blue	other	AT1G74060	EL6Y	Ribosomal protein L6 family protein	ribosomal large subunit assembly, cytoplasmic translation
Glyma.12G028500	blue	other	AT3G62870	EL8Y	Ribosomal protein L7Ae/L30e/S12e/Gadd45 family protein	maturation of LSU-rRNA
Glyma.11G103700	blue	other	AT3G62870	EL8Y	Ribosomal protein L7Ae/L30e/S12e/Gadd45 family protein	maturation of LSU-rRNA
Glyma.02G002800	blue	other	AT3G62870	EL8Y	Ribosomal protein L7Ae/L30e/S12e/Gadd45 family protein	maturation of LSU-rRNA
Glyma.10G006200	blue	other	AT3G62870	EL8Y	Ribosomal protein L7Ae/L30e/S12e/Gadd45 family protein	maturation of LSU-rRNA
Glyma.17G231600	blue	other	AT2G25930	ELF3	Encodes a nuclear protein that is expressed rhythmically and interacts with phytochrome B to control plant development and flowering through a signal transduction pathway. Required component of the core circadian clock regardless of light conditions.	regulation of photoperiodism, flowering
Glyma.17G103100	blue	other	AT1G13950	ELF5A-1	Encodes eukaryotic translation initiation factor 5A (EIF-5A).In mammalian cells it functions as a shuttle protein that translocates mRNA from the nucleus to cytoplasmic ribosomes. Overexpression results in an increase in both primary and secondary xylem formation. In RNAi suppressed lines; xylem formation is reduced.	translational initiation, translational frameshifting, xylem development, positive regulation of translational elongation, positive regulation of translational termination
Glyma.05G024200	blue	other	AT1G13950	ELF5A-1	Encodes eukaryotic translation initiation factor 5A (EIF-5A).In mammalian cells it functions as a shuttle protein that translocates mRNA from the nucleus to cytoplasmic ribosomes. Overexpression results in an increase in both primary and secondary xylem formation. In RNAi suppressed lines; xylem formation is reduced.	translational initiation, translational frameshifting, xylem development, positive regulation of translational elongation, positive regulation of translational termination
Glyma.20G218800	blue	other	AT5G16260	ELF9	Encodes a RNA binding protein ELF9 (EARLY FLOWERING9). Loss of ELF9 function in the Wassilewskija ecotype causes early flowering in short days. ELF9 reduces SOC1 (SUPPRESSOR OF OVEREXPRESSION OF CO1) transcript levels; possibly via nonsense-mediated mRNA decay. The mRNA is cell-to-cell mobile.	mRNA splicing, via spliceosome
Glyma.18G249600	blue	other	AT2G44770	ELMOD_B	Acts upstream of aperture proteins; their expression levels influence the number of aperture domains that form on the surface of developing pollen grains.	Regulation of molecular function, Biological regulation, Regulation of catalytic activity
Glyma.15G050600	blue	other	AT1G43710	emb1075	Encodes a serine decarboxylase that is involved in ethanolamine metabolism and is crucial for plant growth.	ethanolamine metabolic process, embryo development ending in seed dormancy, carboxylic acid metabolic process
Glyma.03G161800	blue	other	AT1G06150	EMB1444	Encodes a LHW-like protein with 79% amino acid identity to LHW.	regulation of DNA-templated transcription
Glyma.03G166700	blue	other	AT3G04400	emb2171	Involved in non-host resistance.	translation
Glyma.19G167800	blue	other	AT3G04400	emb2171	Involved in non-host resistance.	translation
Glyma.10G039900	blue	other	AT3G04400	emb2171	Involved in non-host resistance.	translation
Glyma.13G126400	blue	other	AT3G04400	emb2171	Involved in non-host resistance.	translation
Glyma.20G227000	blue	other	AT3G04340	emb2458	Functions in maintaining the cellular redox balance and regulates photorespiratory metabolism.Strong interaction with TIC inner envelope protein translocon which consists of Tic20/Tic56/Tic100/Tic214(Ycf1)(DOI:10.1105/tpc.18.00357).	proteolysis
Glyma.08G343800	blue	other	AT5G10360	EMB3010	RPS6A and RPS6B are fully redundant and essential during gametogenesis.	translation
Glyma.07G198600	blue	other	AT5G10360	EMB3010	RPS6A and RPS6B are fully redundant and essential during gametogenesis.	translation
Glyma.18G151800	blue	other	AT5G10360	EMB3010	RPS6A and RPS6B are fully redundant and essential during gametogenesis.	translation
Glyma.15G075600	blue	other	AT5G10360	EMB3010	RPS6A and RPS6B are fully redundant and essential during gametogenesis.	translation
Glyma.13G237800	blue	other	AT5G10360	EMB3010	RPS6A and RPS6B are fully redundant and essential during gametogenesis.	translation
Glyma.13G177800	blue	other	AT5G10360	EMB3010	RPS6A and RPS6B are fully redundant and essential during gametogenesis.	translation, embryo development ending in seed dormancy
Glyma.01G083300	blue	other	AT1G68290	ENDO2	Encodes an endonuclease ENDO2. ENDO2 purified from transgenic Arabidopsis digests RNA; ssDNA; and dsDNA; with a substrate preference for ssDNA and RNA. ENDO2 produced and purified from Nicotiana benthamiana expression showed no demonstrable endonuclease activity; either towards single stranded DNA or mismatches; in vitro.	DNA catabolic process
Glyma.09G167900	blue	other	AT1G18330	EPR1	EARLY-PHYTOCHROME-RESPONSIVE1	DNA binding, DNA binding
Glyma.04G138600	blue	other	AT2G41430	ERD15	Encodes hydrophilic protein lacking Cys residues that is expressed in response to drought stress; light stress and treatment with plant-growth-promoting rhizobacteria (Paenibacillus polymyxa); possibly revealing a connection between responses to biotic and abiotic stress. Also identified as a CTC Interacting Domain (CID) protein in a yeast two hybrid screen using the PAB2 protein as bait. Contains PAM2 like domain which mediates interaction with PABC domain in PAB2.	response to water deprivation, response to bacterium, response to high light intensity, cellular response to hypoxia
Glyma.17G145400	blue	other	AT4G17500	ERF-1	Encodes a member of the ERF (ethylene response factor) subfamily B-3 of ERF/AP2 transcription factor family (ATERF-1). The protein contains one AP2 domain. There are 18 members in this subfamily including ATERF-1; ATERF-2; AND ATERF-5. The mRNA is cell-to-cell mobile.	regulation of DNA-templated transcription
Glyma.01G206600	blue	other	AT4G17500	ERF-1	Encodes a member of the ERF (ethylene response factor) subfamily B-3 of ERF/AP2 transcription factor family (ATERF-1). The protein contains one AP2 domain. There are 18 members in this subfamily including ATERF-1; ATERF-2; AND ATERF-5. The mRNA is cell-to-cell mobile.	regulation of DNA-templated transcription
Glyma.10G118900	blue	other	AT5G51190	ERF105	encodes a member of the ERF (ethylene response factor) subfamily B-3 of ERF/AP2 transcription factor family. The protein contains one AP2 domain. There are 18 members in this subfamily including ATERF-1; ATERF-2; AND ATERF-5. Involved in regulating root architecture and the response to cold stress.	regulation of DNA-templated transcription
Glyma.20G070000	blue	other	AT5G51190	ERF105	encodes a member of the ERF (ethylene response factor) subfamily B-3 of ERF/AP2 transcription factor family. The protein contains one AP2 domain. There are 18 members in this subfamily including ATERF-1; ATERF-2; AND ATERF-5. Involved in regulating root architecture and the response to cold stress.	regulation of DNA-templated transcription, ethylene-activated signaling pathway, response to chitin
Glyma.17G145300	blue	other	AT5G47230	ERF5	encodes a member of the ERF (ethylene response factor) subfamily B-3 of ERF/AP2 transcription factor family (ATERF-5). The protein contains one AP2 domain. There are 18 members in this subfamily including ATERF-1; ATERF-2; AND ATERF-5. The mRNA is cell-to-cell mobile.	regulation of DNA-templated transcription
Glyma.11G036400	blue	other	AT5G47230	ERF5	encodes a member of the ERF (ethylene response factor) subfamily B-3 of ERF/AP2 transcription factor family (ATERF-5). The protein contains one AP2 domain. There are 18 members in this subfamily including ATERF-1; ATERF-2; AND ATERF-5. The mRNA is cell-to-cell mobile.	regulation of DNA-templated transcription
Glyma.01G222100	blue	other	AT4G25740	ES10Z	RNA binding Plectin/S10 domain-containing protein	Regulation of secondary shoot formation, Regulation of plant organ formation, Plant organ formation, Axillary shoot meristem initiation, Regulation of biological quality, Biological regulation, Regulation of morphogenesis of a branching structure, Regulation of multicellular organismal process, Regulation of developmental process, Regulation of biological process, Chemical homeostasis, Anatomical structure development, System development, Anatomical structure formation involved in morphogenesis, Anatomical structure arrangement, Meristem development, Shoot system development, Homeostatic process, Developmental process, Multicellular organismal process, Regulation of anatomical structure morphogenesis, Shoot axis formation, Auxin homeostasis, Secondary shoot formation, Shoot system morphogenesis, Meristem initiation, Meristem structural organization, Tissue development, Anatomical structure morphogenesis, Multicellular organism development, Morphogenesis of a branching structure
Glyma.08G017500	blue	other	AT4G25740	ES10Z	RNA binding Plectin/S10 domain-containing protein	Regulation of secondary shoot formation, Regulation of plant organ formation, Plant organ formation, Axillary shoot meristem initiation, Regulation of biological quality, Biological regulation, Regulation of morphogenesis of a branching structure, Regulation of multicellular organismal process, Regulation of developmental process, Regulation of biological process, Chemical homeostasis, Anatomical structure development, System development, Anatomical structure formation involved in morphogenesis, Anatomical structure arrangement, Meristem development, Shoot system development, Homeostatic process, Developmental process, Multicellular organismal process, Regulation of anatomical structure morphogenesis, Shoot axis formation, Auxin homeostasis, Secondary shoot formation, Shoot system morphogenesis, Meristem initiation, Meristem structural organization, Tissue development, Anatomical structure morphogenesis, Multicellular organism development, Morphogenesis of a branching structure
Glyma.05G211100	blue	other	AT4G25740	ES10Z	RNA binding Plectin/S10 domain-containing protein	Regulation of secondary shoot formation, Regulation of plant organ formation, Plant organ formation, Axillary shoot meristem initiation, Regulation of biological quality, Biological regulation, Regulation of morphogenesis of a branching structure, Regulation of multicellular organismal process, Regulation of developmental process, Regulation of biological process, Chemical homeostasis, Anatomical structure development, System development, Anatomical structure formation involved in morphogenesis, Anatomical structure arrangement, Meristem development, Shoot system development, Homeostatic process, Developmental process, Multicellular organismal process, Regulation of anatomical structure morphogenesis, Shoot axis formation, Auxin homeostasis, Secondary shoot formation, Shoot system morphogenesis, Meristem initiation, Meristem structural organization, Tissue development, Anatomical structure morphogenesis, Multicellular organism development, Morphogenesis of a branching structure
Glyma.11G021700	blue	other	AT4G25740	ES10Z	RNA binding Plectin/S10 domain-containing protein	ribosomal small subunit assembly
Glyma.15G003700	blue	other	AT2G32060	ES12Y	Ribosomal protein L7Ae/L30e/S12e/Gadd45 family protein	maintenance of translational fidelity
Glyma.13G369700	blue	other	AT2G32060	ES12Y	Ribosomal protein L7Ae/L30e/S12e/Gadd45 family protein	maintenance of translational fidelity
Glyma.07G023900	blue	other	AT2G32060	ES12Y	Ribosomal protein L7Ae/L30e/S12e/Gadd45 family protein	translation
Glyma.08G217700	blue	other	AT2G32060	ES12Y	Ribosomal protein L7Ae/L30e/S12e/Gadd45 family protein	translation
Glyma.20G017700	blue	other	AT5G04800	ES17W	Ribosomal S17 family protein	translation
Glyma.07G219500	blue	other	AT5G04800	ES17W	Ribosomal S17 family protein	translation
Glyma.10G076400	blue	other	AT5G04800	ES17W	Ribosomal S17 family protein	translation
Glyma.02G200300	blue	other	AT5G04800	ES17W	Ribosomal S17 family protein	translation
Glyma.13G057500	blue	other	AT3G02080	ES19Z	Ribosomal protein S19e family protein	ribosomal small subunit assembly
Glyma.19G028700	blue	other	AT3G02080	ES19Z	Ribosomal protein S19e family protein	ribosomal small subunit assembly
Glyma.11G158500	blue	other	AT3G02080	ES19Z	Ribosomal protein S19e family protein	ribosomal small subunit assembly
Glyma.04G132900	blue	other	AT3G02080	ES19Z	Ribosomal protein S19e family protein	ribosomal small subunit assembly, translation
Glyma.11G006600	blue	other	AT4G34670	ES1Y	Ribosomal protein S3Ae	structural constituent of ribosome, intracellular, ribosome, translation
Glyma.01G236600	blue	other	AT4G34670	ES1Y	Ribosomal protein S3Ae	structural constituent of ribosome, intracellular, ribosome, translation
Glyma.20G149400	blue	other	AT3G04840	ES1Z	Ribosomal protein S3Ae	structural constituent of ribosome, intracellular, ribosome, translation
Glyma.10G245200	blue	other	AT3G04840	ES1Z	Ribosomal protein S3Ae	structural constituent of ribosome, intracellular, ribosome, translation
Glyma.06G011000	blue	other	AT4G39200	ES25W	Ribosomal protein S25 family protein	biological_process
Glyma.11G115400	blue	other	AT2G21580	ES25Y	Ribosomal protein S25 family protein	Organic substance metabolic process, Primary metabolic process, Cellular metabolic process, Macromolecule metabolic process, Cellular nitrogen compound metabolic process, Gene expression, Cellular process, Metabolic process, Nitrogen compound metabolic process
Glyma.12G041300	blue	other	AT2G21580	ES25Y	Ribosomal protein S25 family protein	Organic substance metabolic process, Primary metabolic process, Cellular metabolic process, Macromolecule metabolic process, Cellular nitrogen compound metabolic process, Gene expression, Cellular process, Metabolic process, Nitrogen compound metabolic process
Glyma.04G011100	blue	other	AT2G21580	ES25Y	Ribosomal protein S25 family protein	Organic substance metabolic process, Primary metabolic process, Cellular metabolic process, Macromolecule metabolic process, Cellular nitrogen compound metabolic process, Gene expression, Cellular process, Metabolic process, Nitrogen compound metabolic process
Glyma.14G208600	blue	other	AT2G40590	ES26Y	Ribosomal protein S26e family protein	translation
Glyma.02G239700	blue	other	AT2G40590	ES26Y	Ribosomal protein S26e family protein	translation
Glyma.06G144400	blue	other	AT2G40590	ES26Y	Ribosomal protein S26e family protein	translation
Glyma.04G221400	blue	other	AT2G40590	ES26Y	Ribosomal protein S26e family protein	translation
Glyma.05G099500	blue	other	AT2G40590	ES26Y	Ribosomal protein S26e family protein	translation
Glyma.03G205800	blue	other	AT5G03850	ES28Y	Nucleic acid-binding; OB-fold-like protein	translation
Glyma.19G205100	blue	other	AT5G03850	ES28Y	Nucleic acid-binding; OB-fold-like protein	translation
Glyma.14G056900	blue	other	AT5G07090	ES4Y	Ribosomal protein S4 (RPS4A) family protein	translation
Glyma.16G127500	blue	other	AT5G07090	ES4Y	Ribosomal protein S4 (RPS4A) family protein	translation
Glyma.02G263200	blue	other	AT5G07090	ES4Y	Ribosomal protein S4 (RPS4A) family protein	translation
Glyma.02G047800	blue	other	AT5G07090	ES4Y	Ribosomal protein S4 (RPS4A) family protein	translation
Glyma.05G238000	blue	other	AT3G02560	ES7Y	Ribosomal protein S7e family protein	rRNA processing
Glyma.09G183300	blue	other	AT3G02560	ES7Y	Ribosomal protein S7e family protein	rRNA processing
Glyma.08G045100	blue	other	AT3G02560	ES7Y	Ribosomal protein S7e family protein	rRNA processing
Glyma.07G092900	blue	other	AT3G02560	ES7Y	Ribosomal protein S7e family protein	rRNA processing, translation, ribosomal small subunit biogenesis
Glyma.03G086400	blue	other	AT5G59240	ES8Y	Ribosomal protein S8e family protein	maturation of SSU-rRNA from tricistronic rRNA transcript (SSU-rRNA, 5.8S rRNA, LSU-rRNA), translation
Glyma.16G087700	blue	other	AT5G59240	ES8Y	Ribosomal protein S8e family protein	translation
Glyma.08G346500	blue	other	AT5G59240	ES8Y	Ribosomal protein S8e family protein	translation
Glyma.18G157300	blue	other	AT5G59240	ES8Y	Ribosomal protein S8e family protein	translation
Glyma.01G040900	blue	other	AT1G32490	ESP3	Encodes a homolog of the yeast PRP2 protein; one of four related DEAH RNA helicases identified as essential cofactors for RNA splicing. Involved in ABI4-regulated ABA signaling under high glucose condition in early seedling growth.	mRNA processing, RNA splicing, embryo development ending in seed dormancy, regulatory ncRNA-mediated post-transcriptional gene silencing
Glyma.06G201700	blue	other	AT1G32490	ESP3	Encodes a homolog of the yeast PRP2 protein; one of four related DEAH RNA helicases identified as essential cofactors for RNA splicing. Involved in ABI4-regulated ABA signaling under high glucose condition in early seedling growth.	RNA splicing
Glyma.04G018400	blue	other	AT1G42430	ESV1	Novel plant specific; chloroplast localized protein that is involved in regulation of starch degradation.	starch metabolic process
Glyma.02G229400	blue	other	AT3G51770	ETO1	Encodes a negative regulator of 1-aminocyclopropane-1-carboxylic acid synthase5(ACS5); which catalyze the rate-limiting step in ethylene biosynthesis. ETO1 directly interacts with ACS5 and inhibits its enzyme activity and targets it for degradation via proteasome-dependent pathway. It also interacts with CUL3 (a component of ubiquitin ligase complexes). eto1 (and eto3) mutations elevate ethylene biosynthesis by affecting the posttranscriptional regulation of ACS	negative regulation of ethylene-activated signaling pathway
Glyma.15G147700	blue	other	AT5G27700	EVR1L1	Cytosolic ribosomal protein. Similar to EVR1 and redundant with EVR1. Also enhances VAR2 mutant varigation; but to a lesser extent than evr1.	translation
Glyma.09G045000	blue	other	AT5G27700	EVR1L1	Cytosolic ribosomal protein. Similar to EVR1 and redundant with EVR1. Also enhances VAR2 mutant varigation; but to a lesser extent than evr1.	translation
Glyma.06G183100	blue	other	AT1G27510	EX2	Encodes one of the two plastid proteins EXECUTER (EX1; AT4G33630) and EX2 (AT1G27510). Mediates singlet oxygen induced programmed cell death.	response to singlet oxygen
Glyma.14G176300	blue	other	AT4G08950	EXO	Cell wall localized protein of unknown function. Expressed in areas with rapidly dividing cells. Overexpression induces elements of brassinosteroid signaling pathways.	response to brassinosteroid
Glyma.02G109100	blue	other	AT2G03090	EXPA15	member of Alpha-Expansin Gene Family. Naming convention from the Expansin Working Group (Kende et al; 2004. Plant Mol Bio). Involved in the formation of nematode-induced syncytia in roots of Arabidopsis thaliana.	plant-type cell wall organization
Glyma.01G050100	blue	other	AT2G03090	EXPA15	member of Alpha-Expansin Gene Family. Naming convention from the Expansin Working Group (Kende et al; 2004. Plant Mol Bio). Involved in the formation of nematode-induced syncytia in roots of Arabidopsis thaliana.	syncytium formation, plant-type cell wall organization, unidimensional cell growth, plant-type cell wall loosening
Glyma.12G062700	blue	other	AT2G39700	EXPA4	putative expansin. Naming convention from the Expansin Working Group (Kende et al; 2004. Plant Mol Bio). Involved in the formation of nematode-induced syncytia in roots of Arabidopsis thaliana.	plant-type cell wall organization
Glyma.20G183866	blue	other	AT1G21310	EXT3	Encodes extensin 3.	plant-type cell wall organization
Glyma.02G295200	blue	other	AT4G26750	EXT-like	Encodes a protein involved in mediating plant responses to pathogenesis. Loss of function mutations have increased susceptibility to bacterial pathogens and are defective in pathogen induced endocytosis and vesicle trafficking. LIP5 physically interacts with SKD1 and that interaction is required for its resistance phenotype. LIP5 is phosphorylated by MPK3 and MPK6; both of which are components of the disease resistance pathway.	late endosome to vacuole transport via multivesicular body sorting pathway
Glyma.13G114800	blue	other	AT3G14270	FAB1B	Encodes a protein that is predicted to act as a 1-phosphatidylinositol-3-phosphate (PtdIns3P) 5-kinase based on its homology to Fab1 from yeast. It contains an FYVE domain required for binding to PtdIns3P-containing membranes in yeast; as well as a Cpn60_TCP1 homology domain plus a kinase domain. fab1a/fab1b pollen grains not viable and have defective vacuolar organization. FAB1A and FAB1B complement the enlarged vacuolar phenotype of the fission yeast ste12delta mutant.	phosphatidylinositol phosphate biosynthetic process
Glyma.03G055900	blue	other	AT2G38280	FAC1	Encodes a protein with in vitro AMP deaminase activity that is involved in embryogenesis. Homozygous mutant embryos fail to develop past the zygote stage.	IMP biosynthetic process, response to abscisic acid, embryo development ending in seed dormancy, IMP salvage, AMP metabolic process
Glyma.01G119500	blue	other	AT2G38280	FAC1	Encodes a protein with in vitro AMP deaminase activity that is involved in embryogenesis. Homozygous mutant embryos fail to develop past the zygote stage.	IMP biosynthetic process, response to abscisic acid, embryo development ending in seed dormancy, IMP salvage, AMP metabolic process
Glyma.14G189400	blue	other	AT2G36460	FBA6	Fructose 1;6-bisphosphate aldolase.	gluconeogenesis, glycolytic process, pentose-phosphate shunt, fructose 1,6-bisphosphate metabolic process, mitochondria-nucleus signaling pathway, response to cadmium ion, cellular response to hypoxia
Glyma.02G222400	blue	other	AT2G36460	FBA6	Fructose 1;6-bisphosphate aldolase.	glycolytic process
Glyma.15G032700	blue	other	AT1G51140	FBH3	Encodes a basic helix-loop-helix-type transcription factor involved in photoperiodism flowering. Binds to the E-box cis-element in the CONSTANS (CO) promoter to regulate flowering. Interacts with CFL1 and along with CFLAP2 negatively regulates cuticle development. Binds to the potassium channel gene KAT1 as a dimer. The DNA-binding capacity is inhibited in response to ABA through phosphorylation-dependent monomerization.	response to salt
Glyma.11G131200	blue	other	AT1G51140	FBH3	Encodes a basic helix-loop-helix-type transcription factor involved in photoperiodism flowering. Binds to the E-box cis-element in the CONSTANS (CO) promoter to regulate flowering. Interacts with CFL1 and along with CFLAP2 negatively regulates cuticle development. Binds to the potassium channel gene KAT1 as a dimer. The DNA-binding capacity is inhibited in response to ABA through phosphorylation-dependent monomerization.	response to salt
Glyma.08G152500	blue	other	AT2G42280	FBH4	basic helix-loop-helix (bHLH) DNA-binding superfamily protein	regulation of DNA-templated transcription, photoperiodism, flowering
Glyma.18G049000	blue	other	AT5G58240	FHIT	Encodes a Fhit protein. Has nucleoside phosphoramidase and adenylylsulfatase activities.	biological_process
Glyma.11G192800	blue	other	AT2G28160	FIT	Encodes a putative transcription factor that regulates iron uptake responses. mRNA is detected in the outer cell layers of the root and accumulates in response to iron deficiency. The expression of many iron-regulated genes is dependent on FIT1. It specifically regulates FRO2 at the level of mRNA accumulation and IRT1 at the level of protein accumulation.Similar to FER in tomato and is a regulator of iron uptake. It is post-transcriptionally controlled.	regulation of DNA-templated transcription
Glyma.13G258500	blue	other	AT5G64350	FKBP12	Encodes FK506-binding protein 12 (FKBP12 or FKP12). FKP12 overexpression dramatically enhances rapamycin sensitivity; whereas rapamycin inhibition is relieved in transgenic plants deficient in FKP12.	biological_process
Glyma.01G231400	blue	other	AT4G25340	FKBP53	Encodes a member of the FKBP-type immunophilin family that functions as a histone chaparone. Binds to 18S rDNA and represses its expression. The N-terminal nucleoplasmin domain interacts with H2A/H2B and H3/H4 histone oligomers; individually; as well as simultaneously; suggesting two different binding sites for H2A/H2B and H3/H4.	nucleosome assembly
Glyma.11G014400	blue	other	AT4G25340	FKBP53	Encodes a member of the FKBP-type immunophilin family that functions as a histone chaparone. Binds to 18S rDNA and represses its expression. The N-terminal nucleoplasmin domain interacts with H2A/H2B and H3/H4 histone oligomers; individually; as well as simultaneously; suggesting two different binding sites for H2A/H2B and H3/H4.	protein folding, protein folding
Glyma.14G005300	blue	other	AT2G04780	FLA7	fasciclin-like arabinogalactan-protein 7 (Fla7). Possibly involved in embryogenesis and seed development.	plant-type secondary cell wall biogenesis
Glyma.02G307700	blue	other	AT2G04780	FLA7	fasciclin-like arabinogalactan-protein 7 (Fla7). Possibly involved in embryogenesis and seed development.	plant-type secondary cell wall biogenesis
Glyma.10G247000	blue	other	AT3G22550	FLZ8	Enhances SnRK1 signaling and bridges the SnRK1-RAPTOR1B association; sugar-TOR signaling promotes the level of FLZ8 through histone modifications. Loss of FLZ8 leads to TOR hyperactivation and enhanced stress sensitivity.	response to starvation
Glyma.20G146900	blue	other	AT3G22550	FLZ8	Enhances SnRK1 signaling and bridges the SnRK1-RAPTOR1B association; sugar-TOR signaling promotes the level of FLZ8 through histone modifications. Loss of FLZ8 leads to TOR hyperactivation and enhanced stress sensitivity.	response to starvation
Glyma.15G121400	blue	other	AT5G47770	FPS1	Encodes a protein with farnesyl diphosphate synthase activity.	farnesyl diphosphate biosynthetic process
Glyma.15G274600	blue	other	AT3G08040	FRD3	Encodes a member of the MATE (multidrug and toxin efflux family); expressed in roots but not shoots. Mutants accumulate excess iron; manganese and zinc; and express root Fe(III) chelatase activity even under iron sufficiency conditions. FRD3 is likely to function in root xylem loading of an iron chelator or other factor necessary for efficient iron uptake out of the xylem or apoplastic space and into leaf cells.	response to abscisic acid
Glyma.13G344500	blue	other	AT3G59480	FRK7	Encodes a member of the fructokinase gene family. Nomenclature according to Riggs 2017 has been adopted for the family by the community (personal communication; Boernke; Callis; Granot; Boernke; and Smeekens).	starch biosynthetic process
Glyma.20G053500	blue	other	AT2G27110	FRS3	FAR1-related sequence 3	regulation of DNA-templated transcription
Glyma.08G237500	blue	other	AT1G79560	FTSH12	Encodes an FtsH protease that is localized to the chloroplast and is part of a membrane localized translocation motor complex .Strong interaction with TIC inner envelope protein translocon which consists of Tic20/Tic56/Tic100/Tic214(Ycf1)(DOI:10.1105/tpc.18.00357). Mutations in this locus result in embryo lethality.	mitochondrial fusion, embryo development ending in seed dormancy, mitochondrial protein processing, cristae formation, protein import into chloroplast stroma, protein-containing complex assembly
Glyma.09G223700	blue	other	AT3G47420	G3Pp1	Encodes a Pi starvation-responsive protein AtPS3. A member of the phosphate starvation-induced glycerol-3-phosphate permease gene family: AT3G47420(G3Pp1); AT4G25220(G3Pp2); AT1G30560(G3Pp3); AT4G17550(G3Pp4) and AT2G13100(G3Pp5). Its expression is responsive to phosphate (Pi) and not phosphite (Phi) in roots and shoots.	phosphate ion homeostasis
Glyma.19G151400	blue	other	AT1G54690	GAMMA-H2AX	Encodes HTA3; a histone H2A protein. H2AX is a meiosis-specific isoform of histone H2A. Upon DSB formation; rapid accumulation of phosphorylated H2AX (&#947;-H2AX) occurs around the break site. _x0001_H2AX foci accumulate in early G2. Immunolocalization studies in spread preparations of wild-type meiocytes at G2/early leptotene revealed the accumulation of numerous rather diffuse &#947;-H2AX foci throughout the chromatin. However; their accumulation is not contemporaneous with that of AtSPO11-1. At 3 h post-S; no &#947;-H2AX foci are detected. During the 3- to 5-h window when AtSPO11-1 foci rapidly disappear; there is an equally swift accumulation of &#947;-H2AX to a maximum of >50 diffuse foci. The level of &#947;H2AX then remains constant for a further 13 h before undergoing a gradual decrease to 10?20 foci in the 18- to 24-h post-S period. By 30 h the foci have disappeared from the chromatin.	heterochromatin organization
Glyma.03G241800	blue	other	AT1G54690	GAMMA-H2AX	Encodes HTA3; a histone H2A protein. H2AX is a meiosis-specific isoform of histone H2A. Upon DSB formation; rapid accumulation of phosphorylated H2AX (&#947;-H2AX) occurs around the break site. _x0001_H2AX foci accumulate in early G2. Immunolocalization studies in spread preparations of wild-type meiocytes at G2/early leptotene revealed the accumulation of numerous rather diffuse &#947;-H2AX foci throughout the chromatin. However; their accumulation is not contemporaneous with that of AtSPO11-1. At 3 h post-S; no &#947;-H2AX foci are detected. During the 3- to 5-h window when AtSPO11-1 foci rapidly disappear; there is an equally swift accumulation of &#947;-H2AX to a maximum of >50 diffuse foci. The level of &#947;H2AX then remains constant for a further 13 h before undergoing a gradual decrease to 10?20 foci in the 18- to 24-h post-S period. By 30 h the foci have disappeared from the chromatin.	heterochromatin organization
Glyma.19G239200	blue	other	AT1G54690	GAMMA-H2AX	Encodes HTA3; a histone H2A protein. H2AX is a meiosis-specific isoform of histone H2A. Upon DSB formation; rapid accumulation of phosphorylated H2AX (&#947;-H2AX) occurs around the break site. _x0001_H2AX foci accumulate in early G2. Immunolocalization studies in spread preparations of wild-type meiocytes at G2/early leptotene revealed the accumulation of numerous rather diffuse &#947;-H2AX foci throughout the chromatin. However; their accumulation is not contemporaneous with that of AtSPO11-1. At 3 h post-S; no &#947;-H2AX foci are detected. During the 3- to 5-h window when AtSPO11-1 foci rapidly disappear; there is an equally swift accumulation of &#947;-H2AX to a maximum of >50 diffuse foci. The level of &#947;H2AX then remains constant for a further 13 h before undergoing a gradual decrease to 10?20 foci in the 18- to 24-h post-S period. By 30 h the foci have disappeared from the chromatin.	heterochromatin organization
Glyma.17G230700	blue	other	AT4G32940	GAMMA-VPE	Encodes a vacuolar processing enzyme belonging to a novel group of cysteine proteinases that is expressed in vegetative organs and is upregulated in association with various types of cell death and under stressed conditions. They are essential in processing seed storage proteins and for mediating the susceptible response of toxin-induced cell death.	response to jasmonic acid
Glyma.14G092800	blue	other	AT4G32940	GAMMA-VPE	Encodes a vacuolar processing enzyme belonging to a novel group of cysteine proteinases that is expressed in vegetative organs and is upregulated in association with various types of cell death and under stressed conditions. They are essential in processing seed storage proteins and for mediating the susceptible response of toxin-induced cell death.	response to jasmonic acid
Glyma.04G193500	blue	other	AT3G04120	GAPC1	encodes cytosolic GADPH (C subunit) involved in the glycolytic pathway but also interacts with H2O2 potentially placing it in a signalling cascade induced by ROS. The mRNA is cell-to-cell mobile.	glycolytic process
Glyma.06G172600	blue	other	AT1G13440	GAPC2	The expression level of GAPC-2 is upregulated in Arabidopsis seedlings exposed to cadmium.	glycolytic process
Glyma.04G193400	blue	other	AT1G13440	GAPC2	The expression level of GAPC-2 is upregulated in Arabidopsis seedlings exposed to cadmium.	glycolytic process
Glyma.16G081400	blue	other	AT1G16300	GAPCP-2	Encodes one of the chloroplast/plastid localized GAPDH isoforms (GAPCp1/At1g79530 and GAPCp2/At1g16300). gapcp double mutants display a drastic phenotype of arrested root development; dwarfism and sterility. GAPCps are important for the synthesis of serine in roots.	carbohydrate metabolic process, glucose metabolic process, glycolytic process, primary root development, intracellular amino acid homeostasis
Glyma.18G259400	blue	other	AT5G15230	GASA4	Encodes gibberellin-regulated protein GASA4. Promotes GA responses and exhibits redox activity.	Cellular response to oxygen-containing compound, Response to oxygen-containing compound, Cellular response to endogenous stimulus, Cellular response to lipid, Cellular response to gibberellin stimulus, Cellular response to organic substance, Cellular response to chemical stimulus, Biological regulation, Cellular response to stimulus, Response to stimulus, Regulation of cellular process, Regulation of biological process, Response to chemical, Response to lipid, Cellular response to hormone stimulus, Signaling, Gibberellin mediated signaling pathway, Response to organic substance, Cellular process, Hormone-mediated signaling pathway, Gibberellic acid mediated signaling pathway, Response to gibberellin, Response to hormone, Response to endogenous stimulus, Signal transduction, Cell communication
Glyma.08G309900	blue	other	AT3G58790	GAUT15	Encodes a protein with putative galacturonosyltransferase activity.	pectin biosynthetic process
Glyma.02G058800	blue	other	AT4G36730	GBF1	member of a gene family encoding basic leucine zipper proteins (GBFs) which bind the G-box	regulation of DNA-templated transcription
Glyma.16G029000	blue	other	AT2G46270	GBF3	encodes a bZIP G-box binding protein whose expression is induced by ABA. It has been shown to bind to Adh that contains the G-box and is induced by cold and water deprivation. GBF3 has been shown to be expressed mostly in the root and dark-grown leaves. GBF3 can act as homodimers and as heterodimers with GFB1; GBF2 and GBF4. In addition; GBF3!?s DNA binding activity is enhanced by GIP1; GPRI1 and GPRI2.	regulation of DNA-templated transcription, response to abscisic acid
Glyma.04G010300	blue	other	AT4G34590	GBF6	Encodes a basic domain leucine zipper (bZip) transcription factor bZIP11. Translation is repressed by sucrose that results in ribosome stalling in the uORF2. Directly regulates gene expression of ASN1 and ProDH2; which are enzyme-coding genes involved in amino acid metabolism. Susceptibility factor during Pseudomonas syringae infection.	positive regulation of DNA-templated transcription
Glyma.19G056700	blue	other	AT3G27530	GC6	This gene is predicted to encode a protein that functions as a Golgi apparatus structural component known as a golgin in mammals and yeast. A fluorescently-tagged version of GC6 co-localizes with Golgi markers; and this localization appears to be replicated using the C-terminal (225 aa) portion of the protein.	intracellular protein transport
Glyma.19G003200	blue	other	AT3G27530	GC6	This gene is predicted to encode a protein that functions as a Golgi apparatus structural component known as a golgin in mammals and yeast. A fluorescently-tagged version of GC6 co-localizes with Golgi markers; and this localization appears to be replicated using the C-terminal (225 aa) portion of the protein.	intracellular protein transport
Glyma.18G000100	blue	other	AT1G55325	GCT	Encodes the Arabidopsis homolog of the transcriptional regulator MED13; is dynamically expressed during embryogenesis and regulates both developmental timing and the radial pattern formation.	regulation of transcription by RNA polymerase II
Glyma.16G041200	blue	other	AT5G18170	GDH1	Encodes the 43 kDa alpha-subunit of the glutamate dehydrogenase with a putative mitochondrial transit polypeptide and NAD(H)- and alpha-ketoglutarate-binding domains. Mitochondrial localization confirmed by subcellular fractionation. Combines in several ratios with GDH2 protein (GDH-beta) to form seven isoenzymes. Catalyzes the cleavage of glycine residues. May be involved in ammonia assimilation under conditions of inorganic nitrogen excess. The enzyme is almost exclusively found in the mitochondria of stem and leaf companion cells.	glutamate catabolic process
Glyma.07G150400	blue	other	AT3G11210	GGL17	SGNH hydrolase-type esterase superfamily protein	lipid catabolic process
Glyma.07G126200	blue	other	AT4G29210	GGT4	The gene encodes a gamma-glutamyltransferase (AKA gamma-glutamyl transpeptidase; EC 2.3.2.2) that is located in the vacuole and is most active in roots. The encoded enzyme is involved in the initial degradation of glutathione conjugates in this cell compartment. It is also induced by xenobiotics and contributes to xenobiotics metabolism. Note that conflicting nomenclature exists in the literature: At4g29210 is named as GGT3 in Plant J. 2007 Mar 49(5):878-88; At4g29210 is named as GGT4 and At1g69820 as GGT3 in Plant Physiol. 2007 Aug 144(4):1715-32.	glutathione catabolic process
Glyma.03G058950	blue	other	AT1G75680	GH9B7	glycosyl hydrolase 9B7	cellulose catabolic process, cell wall organization
Glyma.08G022300	blue	other	AT1G64390	GH9C2	glycosyl hydrolase 9C2	catalytic activity, hydrolase activity, hydrolyzing O-glycosyl compounds, carbohydrate metabolic process, carbohydrate binding, polysaccharide binding
Glyma.10G221500	blue	other	AT1G22770	GI	Together with CONSTANTS (CO) and FLOWERING LOCUS T (FT); GIGANTEA promotes flowering under long days in a circadian clock-controlled flowering pathway. GI acts earlier than CO and FT in the pathway by increasing CO and FT mRNA abundance. Located in the nucleus. Regulates several developmental processes; including photoperiod-mediated flowering; phytochrome B signaling; circadian clock; carbohydrate metabolism; and cold stress response. The gene's transcription is controlled by the circadian clock and it is post-transcriptionally regulated by light and dark. Forms a complex with FKF1 on the CO promoter to regulate CO expression. The mRNA is cell-to-cell mobile.	response to stress
Glyma.16G163200	blue	other	AT1G22770	GI	Together with CONSTANTS (CO) and FLOWERING LOCUS T (FT); GIGANTEA promotes flowering under long days in a circadian clock-controlled flowering pathway. GI acts earlier than CO and FT in the pathway by increasing CO and FT mRNA abundance. Located in the nucleus. Regulates several developmental processes; including photoperiod-mediated flowering; phytochrome B signaling; circadian clock; carbohydrate metabolism; and cold stress response. The gene's transcription is controlled by the circadian clock and it is post-transcriptionally regulated by light and dark. Forms a complex with FKF1 on the CO promoter to regulate CO expression. The mRNA is cell-to-cell mobile.	response to stress
Glyma.02G029400	blue	other	AT1G68360	GIS3	Encodes a nuclear localized member of the C2H2 family of TFIIIA transcription factors.GIS3 is involved in trichome initiation and development downstream of GA and cytokinin signaling. GIS regulates the expression GIS and GIS2.	cytokinin-activated signaling pathway
Glyma.01G036600	blue	other	AT1G68360	GIS3	Encodes a nuclear localized member of the C2H2 family of TFIIIA transcription factors.GIS3 is involved in trichome initiation and development downstream of GA and cytokinin signaling. GIS regulates the expression GIS and GIS2.	regulation of DNA-templated transcription, multicellular organism development, cytokinin-activated signaling pathway, gibberellic acid mediated signaling pathway, trichome differentiation, trichome morphogenesis, glucosinolate metabolic process
Glyma.19G065600	blue	other	AT5G53460	GLT1	NADH-dependent glutamate synthase The mRNA is cell-to-cell mobile.	ammonia assimilation cycle
Glyma.04G236900	blue	other	AT5G53460	GLT1	NADH-dependent glutamate synthase The mRNA is cell-to-cell mobile.	glutamate biosynthetic process, ammonia assimilation cycle, nitrate assimilation, response to cadmium ion, developmental growth, L-glutamate biosynthetic process
Glyma.14G162300	blue	other	AT5G53460	GLT1	NADH-dependent glutamate synthase The mRNA is cell-to-cell mobile.	glutamate biosynthetic process, ammonia assimilation cycle, nitrate assimilation, response to cadmium ion, developmental growth, L-glutamate biosynthetic process
Glyma.04G239900	blue	other	AT1G21360	GLTP2	glycolipid transfer protein 2	ceramide transport
Glyma.03G128300	blue	other	AT5G04140	GLU1	Encodes a gene whose sequence is similar to ferredoxin dependent glutamate synthase (Fd-GOGAT). Expression in leaves is induced by light and sucrose. Proposed to be involved in photorespiration and nitrogen assimilation. The mRNA is cell-to-cell mobile.	L-glutamate biosynthetic process
Glyma.19G130800	blue	other	AT5G04140	GLU1	Encodes a gene whose sequence is similar to ferredoxin dependent glutamate synthase (Fd-GOGAT). Expression in leaves is induced by light and sucrose. Proposed to be involved in photorespiration and nitrogen assimilation. The mRNA is cell-to-cell mobile.	L-glutamate biosynthetic process
Glyma.13G261400	blue	other	AT1G53580	GLY3	Mononuclear Fe(II)-containing member of the b-lactamase fold superfamily. ETHE1 is homodimeric in solution; exhibits low-level esterase activity; and specifically binds a single Fe(II) atom in the active site.	glutathione metabolic process
Glyma.12G167400	blue	other	AT1G80160	GLYI7	Vicinal oxygen chelate (VOC) superfamily member.	Regulation of salicylic acid mediated signaling pathway, Cellular detoxification, Regulation of cellular response to alcohol, Response to salt, Cellular response to oxygen-containing compound, Response to oxygen-containing compound, Cellular response to ketone, Response to ketone, Regulation of response to alcohol, Cellular response to aldehyde, Cellular detoxification of aldehyde, Detoxification, Cellular response to toxic substance, Organic substance metabolic process, Cellular response to organic substance, Cellular response to chemical stimulus, Response to fatty acid, Biological regulation, Cellular response to stimulus, Response to methylglyoxal, Response to stimulus, Regulation of cellular process, Regulation of biological process, Regulation of response to stimulus, Small molecule metabolic process, Cellular metabolic process, Response to chemical, Cellular ketone metabolic process, Response to lipid, Regulation of signaling, Regulation of cell communication, Response to UV-B, Response to nickel cation, Response to metal ion, Response to inorganic substance, Response to organic substance, Cellular process, Regulation of signal transduction, Regulation of abscisic acid-activated signaling pathway, Response to jasmonic acid, Response to hormone, Response to endogenous stimulus, Response to toxic substance, Response to abiotic stimulus, Response to wounding, Methylglyoxal metabolic process, Response to light stimulus, Response to water, Response to water deprivation, Response to UV, Response to cold, Response to heat, Response to radiation, Response to temperature stimulus, Metabolic process, Response to oxidative stress, Response to osmotic stress, Defense response, Response to stress, Cellular aldehyde metabolic process, Response to acid chemical
Glyma.01G009200	blue	other	AT2G25770		Polyketide cyclase/dehydrase and lipid transport superfamily protein	biological_process
Glyma.01G009700	blue	other				NA
Glyma.01G012200	blue	other	AT4G16070		lipase class 3 family protein	lipid catabolic process
Glyma.01G016800	blue	other	AT4G17790		SNARE associated Golgi protein family	biological_process
Glyma.01G017000	blue	other	AT4G17940		Tetratricopeptide repeat (TPR)-like superfamily protein	biological_process
Glyma.01G018100	blue	other				NA
Glyma.01G020100	blue	other	AT1G67720		Leucine-rich repeat protein kinase family protein	protein phosphorylation, phosphorylation
Glyma.01G025100	blue	other				Cellular developmental process, Anatomical structure development, Cell development, Multi-multicellular organism process, Developmental process, Multicellular organismal process, Cell differentiation, Reproductive process, Programmed cell death, Programmed cell death involved in cell development, Cellular process, Pollination, Cell death, Developmental process involved in reproduction, Reproduction
Glyma.01G025800	blue	other	AT3G48240		Octicosapeptide/Phox/Bem1p family protein	biological_process
Glyma.01G028500	blue	other				NA
Glyma.01G045200	blue	other	AT1G69760		suppressor SRP40-like protein	biological_process
Glyma.01G098700	blue	other	AT5G02230		Haloacid dehalogenase-like hydrolase (HAD) superfamily protein	metabolic process, hydrolase activity, metabolic process, hydrolase activity, metabolic process, hydrolase activity
Glyma.01G125400	blue	other	AT5G41750		Disease resistance protein (TIR-NBS-LRR class) family	signal transduction
Glyma.01G141100	blue	other	AT2G45360		ankyrin repeat/KH domain protein (DUF1442)	biological process;
Glyma.01G149000	blue	other	AT4G19110		Protein kinase superfamily protein	intracellular signal transduction
Glyma.01G149300	blue	other	AT1G31850		S-adenosyl-L-methionine-dependent methyltransferases superfamily protein	methyltransferase activity, methyltransferase activity, methyltransferase activity, methyltransferase activity
Glyma.01G161200	blue	other	AT4G35750		SEC14 cytosolic factor family protein / phosphoglyceride transfer family protein	biological_process
Glyma.01G161700	blue	other	AT5G66050		Wound-responsive family protein	protein ubiquitination
Glyma.01G185700	blue	other	AT4G37020		initiation factor 4A-like protein	Regulation of cellular macromolecule biosynthetic process, Organic substance biosynthetic process, Organonitrogen compound biosynthetic process, Organonitrogen compound metabolic process, Regulation of primary metabolic process, Organic substance metabolic process, Biological regulation, Regulation of macromolecule metabolic process, Regulation of protein metabolic process, Regulation of nitrogen compound metabolic process, Regulation of cellular process, Regulation of biological process, Cellular nitrogen compound biosynthetic process, Cellular macromolecule metabolic process, Cellular biosynthetic process, Primary metabolic process, Cellular metabolic process, Amide biosynthetic process, Cellular amide metabolic process, Macromolecule metabolic process, Peptide biosynthetic process, Cellular macromolecule biosynthetic process, Cellular nitrogen compound metabolic process, Regulation of cellular amide metabolic process, Regulation of cellular biosynthetic process, Regulation of cellular metabolic process, Protein metabolic process, Regulation of metabolic process, Post-transcriptional regulation of gene expression, Regulation of macromolecule biosynthetic process, Regulation of gene expression, Gene expression, Cellular process, Regulation of biosynthetic process, Macromolecule biosynthetic process, Biosynthetic process, Metabolic process, Nitrogen compound metabolic process, Peptide metabolic process, Regulation of translation, Translational initiation, Translation
Glyma.01G185900	blue	other	AT4G33985		membrane insertase; putative (DUF1685)	Organic substance metabolic process, Primary metabolic process, Cellular metabolic process, Cellular process, Metabolic process
Glyma.01G186000	blue	other	AT4G36980		CLK4-associating serine/arginine-rich protein	Organic cyclic compound metabolic process, Nucleic acid metabolic process, Organic substance metabolic process, Heterocycle metabolic process, Primary metabolic process, Cellular metabolic process, Macromolecule metabolic process, Cellular nitrogen compound metabolic process, mRNA metabolic process, RNA metabolic process, Gene expression, Cellular process, RNA splicing, Metabolic process, Nitrogen compound metabolic process, Cellular aromatic compound metabolic process, mRNA processing, RNA processing, Nucleobase-containing compound metabolic process
Glyma.01G186600	blue	other	AT5G42930		alpha/beta-Hydrolases superfamily protein	lipid metabolic process
Glyma.01G195400	blue	other	AT3G49800		BSD domain-containing protein	biological process;
Glyma.01G217900	blue	other	AT4G20330		Transcription initiation factor TFIIE; beta subunit	transcription initiation at RNA polymerase II promoter
Glyma.01G229400	blue	other	AT3G09620		P-loop containing nucleoside triphosphate hydrolases superfamily protein	mRNA splicing, via spliceosome
Glyma.01G238200	blue	other	AT4G14920		Acyl-CoA N-acyltransferase with RING/FYVE/PHD-type zinc finger protein	DNA binding, protein binding, nucleus, zinc ion binding, DNA binding, protein binding, nucleus, zinc ion binding, DNA binding, protein binding, nucleus, zinc ion binding
Glyma.01G240500	blue	other	AT4G21215		transmembrane protein	NA
Glyma.02G001100	blue	other	AT5G17540		HXXXD-type acyl-transferase family protein	transferase activity, transferring acyl groups other than amino-acyl groups
Glyma.02G001700	blue	other	AT3G22970		DUF506 gene family member	biological_process
Glyma.02G012900	blue	other	AT2G47410		WD40 domain-containing protein	biological_process
Glyma.02G035800	blue	other	AT1G10650		SBP (S-ribonuclease binding protein) family protein	ubiquitin-protein transferase activity, protein binding, nucleus, zinc ion binding, protein ubiquitination, regulation of defense response, ubiquitin-protein transferase activity, protein binding, nucleus, zinc ion binding, protein ubiquitination, regulation of defense response
Glyma.02G039000	blue	other	AT3G48240		Octicosapeptide/Phox/Bem1p family protein	protein binding
Glyma.02G039700	blue	other				Organic substance metabolic process, Primary metabolic process, Cellular process, Metabolic process
Glyma.02G047000	blue	other	AT2G17850		Rhodanese/Cell cycle control phosphatase superfamily protein	biological_process
Glyma.02G049800	blue	other	AT2G44710		RNA binding protein which cotranscriptional splicing of a key floral repressor gene FLOWERING LOCUS C (FLC); ; facilitates R-loop formation near FLC intron I to repress its transcription; thereby promoting the floral transition. inhibition of cotranscriptional splicing of FLC by nuclear HRLP condensates constitutes the molecular basis for down-regulation of FLC transcript levels.	nucleotide binding, nucleic acid binding, nucleotide binding, nucleic acid binding, nucleotide binding, nucleic acid binding, nucleotide binding, nucleic acid binding
Glyma.02G057800	blue	other	AT3G50690		Leucine-rich repeat (LRR) family protein	protein binding
Glyma.02G059900	blue	other	AT4G36860		DAR1 is a member of a small (7 member) ubiquitin binding protein family. It appears to play a role in regulation of endoreduplication in leaf epidermal tissue.	regulation of DNA endoreduplication
Glyma.02G107200	blue	other	AT5G39785		hypothetical protein (DUF1666)	structural constituent of ribosome, intracellular, ribosome, translation, structural constituent of ribosome, intracellular, ribosome, translation, structural constituent of ribosome, intracellular, ribosome, translation, structural constituent of ribosome, intracellular, ribosome, translation, structural constituent of ribosome, intracellular, ribosome, translation
Glyma.02G111800	blue	other	AT1G69420		DHHC-type zinc finger family protein	peptidyl-L-cysteine S-palmitoylation
Glyma.02G125900	blue	other				NA
Glyma.02G135200	blue	other	AT1G49570		Peroxidase superfamily protein	response to wounding
Glyma.02G155100	blue	other	AT4G02480		AAA-type ATPase family protein	protein binding, DNA repair, DNA recombination, four-way junction helicase activity
Glyma.02G155600	blue	other	AT2G47710		Adenine nucleotide alpha hydrolases-like superfamily protein	response to stress
Glyma.02G174400	blue	other	AT3G57785		ESSS subunit of NADH:ubiquinone oxidoreductase (complex I) protein	biological_process
Glyma.02G193200	blue	other	AT5G06440		polyketide cyclase/dehydrase/lipid transport superfamily protein	biological_process
Glyma.02G193700	blue	other	AT3G11760		structural maintenance of chromosomes flexible hinge domain protein	biological_process
Glyma.02G208400	blue	other	AT1G22410		Class-II DAHP synthetase family protein	chorismate biosynthetic process
Glyma.02G212500	blue	other	AT2G33735		Chaperone DnaJ-domain superfamily protein	biological_process
Glyma.02G247000	blue	other	AT5G37840		PADRE protein; up-regulated after infection by S. sclerotiorum.	Response to other organism, Response to stimulus, Biological process involved in interspecies interaction between organisms, Response to external biotic stimulus, Response to fungus, Response to biotic stimulus, Response to external stimulus
Glyma.02G251900	blue	other	AT3G55640		Mitochondrial substrate carrier family protein	transmembrane transport
Glyma.02G270200	blue	other	AT3G44100		MD-2-related lipid recognition domain-containing protein	intracellular sterol transport
Glyma.02G276600	blue	other	AT5G12110		elongation factor 1-beta 1	translational elongation
Glyma.03G019500	blue	other	AT3G11920		glutaredoxin-like protein	intracellular signal transduction
Glyma.03G048600	blue	other	AT5G51630		Disease resistance protein (TIR-NBS-LRR class) family	signal transduction
Glyma.03G061100	blue	other				NA
Glyma.03G072100	blue	other	AT3G53960		Major facilitator superfamily protein	transmembrane transport
Glyma.03G078200	blue	other	AT5G01210		HXXXD-type acyl-transferase family protein	transferase activity, transferring acyl groups other than amino-acyl groups
Glyma.03G099000	blue	other	AT5G16990		molecular function has not been defined; was shown involved in oxidative stress tolerance. The mRNA is cell-to-cell mobile.	response to oxidative stress
Glyma.03G099800	blue	other				Organonitrogen compound metabolic process, Cellular component organization or biogenesis, Organic substance metabolic process, Biological regulation, Response to stimulus, Regulation of cellular process, Regulation of biological process, Cellular developmental process, Anatomical structure development, Positive regulation of biological process, Primary metabolic process, Cellular metabolic process, Macromolecule modification, Macromolecule metabolic process, Protein modification process, Developmental process, Multicellular organismal process, Cell differentiation, Protein metabolic process, Phosphorylation, Cellular component organization, Cellular process, Anatomical structure morphogenesis, Metabolic process, Multicellular organism development, Nitrogen compound metabolic process, Phosphate-containing compound metabolic process, Phosphorus metabolic process, Protein phosphorylation
Glyma.03G105400	blue	other	AT2G44670		senescence-associated family protein (DUF581)	response to starvation
Glyma.03G113800	blue	other	AT4G37440		hypothetical protein	Cellular process
Glyma.03G139500	blue	other	AT3G52110		interferon-activable protein	biosynthetic process, hydroxymethyl-, formyl- and related transferase activity, biosynthetic process, hydroxymethyl-, formyl- and related transferase activity,
Glyma.03G140900	blue	other	AT2G42320		nucleolar protein gar2-like protein	Cellular process
Glyma.03G171400	blue	other	AT5G59970		Histone superfamily protein	nucleosome, DNA binding, nucleus, protein heterodimerization activity, nucleosome, DNA binding, nucleus, protein heterodimerization activity
Glyma.03G184600	blue	other	AT5G03450		Transducin/WD40 repeat-like superfamily protein	interstrand cross-link repair
Glyma.03G225300	blue	other	AT3G62070		hypothetical protein	biological process;
Glyma.03G228100	blue	other	AT5G26610		D111/G-patch domain-containing protein	nucleic acid binding, nucleic acid binding, nucleic acid binding
Glyma.03G248600	blue	other	AT1G60690		NAD(P)-linked oxidoreductase superfamily protein	biological_process
Glyma.03G264902	blue	other	AT4G11860		FAM63A-like protein (DUF544)	protein K48-linked deubiquitination
Glyma.04G023500	blue	other	AT1G20070			NA
Glyma.04G032100	blue	other	AT1G47330		methyltransferase; putative (DUF21)	intracellular manganese ion homeostasis
Glyma.04G035100	blue	other	AT2G23450		Protein kinase superfamily protein	protein phosphorylation, cell surface receptor signaling pathway, phosphorylation
Glyma.04G064600	blue	other	AT5G11090		serine-rich protein-like protein	biological_process
Glyma.04G076000	blue	other	AT5G24890		stress response NST1-like protein	biological_process
Glyma.04G090000	blue	other	AT5G65660		hydroxyproline-rich glycoprotein family protein	biological_process
Glyma.04G102700	blue	other	AT1G34580		Major facilitator superfamily protein	D-glucose import
Glyma.04G104200	blue	other	AT1G78070		Transducin/WD40 repeat-like superfamily protein	cellular response to hypoxia
Glyma.04G112300	blue	other	AT1G55690		Sec14p-like phosphatidylinositol transfer family protein	protein transport
Glyma.04G118700	blue	other	AT5G62350		Plant invertase/pectin methylesterase inhibitor superfamily protein	negative regulation of catalytic activity
Glyma.04G139400	blue	other	AT2G38800		Plant calmodulin-binding protein-like protein	calmodulin binding
Glyma.04G164200	blue	other	AT1G26580		ELM2 domain protein	biological_process
Glyma.04G187700	blue	other	AT3G48240		Octicosapeptide/Phox/Bem1p family protein	protein binding
Glyma.04G195100	blue	other	AT2G18110		Translation elongation factor EF1B/ribosomal protein S6 family protein	translational elongation
Glyma.04G195700	blue	other	AT1G67340		HCP-like superfamily protein with MYND-type zinc finger	protein binding
Glyma.04G219632	blue	other	AT5G36930		Disease resistance protein (TIR-NBS-LRR class) family	defense response
Glyma.04G229600	blue	other	AT2G46780		RNA-binding (RRM/RBD/RNP motifs) family protein	nucleotide binding, nucleic acid binding, nucleotide binding, nucleic acid binding
Glyma.04G231351	blue	other				NA
Glyma.04G236000	blue	other	AT5G24260		prolyl oligopeptidase family protein	proteolysis
Glyma.05G010500	blue	other	AT1G52720		hypothetical protein	biological process;
Glyma.05G023700	blue	other	AT5G61290		Flavin-binding monooxygenase family protein	N,N-dimethylaniline monooxygenase activity, oxidoreductase activity, flavin adenine dinucleotide binding, NADP binding, oxidation-reduction process
Glyma.05G023800	blue	other	AT5G61290		Flavin-binding monooxygenase family protein	N,N-dimethylaniline monooxygenase activity, oxidoreductase activity, flavin adenine dinucleotide binding, NADP binding, oxidation-reduction process
Glyma.05G029400	blue	other	AT5G62760			Regulation of primary metabolic process, Biological regulation, Regulation of macromolecule metabolic process, Regulation of nitrogen compound metabolic process, Regulation of cellular component organization, Regulation of DNA metabolic process, Regulation of cellular process, Regulation of biological process, Regulation of chromosome organization, Regulation of organelle organization, Regulation of telomere maintenance, Regulation of cellular metabolic process, Regulation of metabolic process, Regulation of nucleobase-containing compound metabolic process
Glyma.05G035000	blue	other	AT5G62890		Xanthine/uracil permease family protein	transmembrane transport
Glyma.05G051800	blue	other	AT4G12340		copper ion binding protein	biological_process
Glyma.05G052800	blue	other	AT2G45360		ankyrin repeat/KH domain protein (DUF1442)	biological process;
Glyma.05G061500	blue	other	AT5G47430		DWNN domain; a CCHC-type zinc finger	ubiquitin-dependent protein catabolic process
Glyma.05G062400	blue	other	AT4G16770		2-oxoglutarate (2OG) and Fe(II)-dependent oxygenase superfamily protein	iron ion binding, oxidoreductase activity, oxidation-reduction process
Glyma.05G063000	blue	other	AT5G47310		PPPDE putative thiol peptidase family protein	protein deubiquitination
Glyma.05G068400	blue	other	AT1G32740		SBP (S-ribonuclease binding protein) family protein	ubiquitin-protein transferase activity, protein binding, nucleus, zinc ion binding, protein ubiquitination, regulation of defense response, ubiquitin-protein transferase activity, protein binding, nucleus, zinc ion binding, protein ubiquitination, regulation of defense response, ubiquitin-protein transferase activity, protein binding, nucleus, zinc ion binding, protein ubiquitination, regulation of defense response, ubiquitin-protein transferase activity, protein binding, nucleus, zinc ion binding, protein ubiquitination, regulation of defense response
Glyma.05G075100	blue	other	AT5G63380		Encodes a peroxisomal protein involved in the activation of fatty acids through esterification with CoA. At5g63380 preferentially activates fatty acids with increased chain length (C9:0 to C8:0) and thus shares characteristics with long-chain fatty acyl-CoA synthases. Also able to catalyze the conversion of OPDA to its CoA ester and is therefore thought to be involved in the peroxisomal &#946;-oxidation steps of jasmonic acid biosynthesis.	catalytic activity, metabolic process
Glyma.05G096000	blue	other	AT3G50370		hypothetical protein	Cellular process
Glyma.05G110900	blue	other	AT4G37850		basic helix-loop-helix (bHLH) DNA-binding superfamily protein	protein dimerization activity, protein dimerization activity
Glyma.05G135000	blue	other	AT1G65810		P-loop containing nucleoside triphosphate hydrolases superfamily protein	biological_process
Glyma.05G143300	blue	other	AT1G30300		Metallo-hydrolase/oxidoreductase superfamily protein	Quinone biosynthetic process, Quinone metabolic process, Organic substance biosynthetic process, Organonitrogen compound biosynthetic process, Organonitrogen compound metabolic process, Organic cyclic compound biosynthetic process, Organic cyclic compound metabolic process, Tricarboxylic acid biosynthetic process, Tricarboxylic acid metabolic process, Organic substance metabolic process, Heterocycle metabolic process, Carboxylic acid biosynthetic process, Small molecule biosynthetic process, Small molecule metabolic process, Cellular nitrogen compound biosynthetic process, Cellular biosynthetic process, Cellular metabolic process, Oxoacid metabolic process, Ketone biosynthetic process, Cellular ketone metabolic process, Cellular nitrogen compound metabolic process, Carboxylic acid metabolic process, Heterocycle biosynthetic process, Organic acid biosynthetic process, Cellular process, Biosynthetic process, Metabolic process, Nitrogen compound metabolic process, Organic acid metabolic process
Glyma.05G148300	blue	other	AT1G67310		Calmodulin-binding transcription activator protein with CG-1 and Ankyrin domain	regulation of transcription by RNA polymerase II
Glyma.05G152400	blue	other	AT5G43490		myb-like protein X	biological_process
Glyma.05G160500	blue	other	AT2G42760		DUF1685 family protein	biological process;
Glyma.05G196400	blue	other	AT5G63710		Leucine-rich repeat protein kinase family protein	protein kinase activity, protein binding, ATP binding, protein phosphorylation, protein kinase activity, protein binding, ATP binding, protein phosphorylation, protein kinase activity, protein binding, ATP binding, protein phosphorylation, protein kinase activity, protein binding, ATP binding, protein phosphorylation
Glyma.05G203100	blue	other	AT3G48710		DEK domain-containing chromatin associated protein	chromatin remodeling
Glyma.05G206200	blue	other	AT1G63410		LURP-one-like protein (DUF567)	biological_process
Glyma.05G209900	blue	other	AT4G23470		PLAC8 family protein	Cellular process
Glyma.05G234000	blue	other	AT5G16110		hypothetical protein	biological process;
Glyma.05G242300	blue	other	AT3G18215		transmembrane protein; putative (Protein of unknown function; DUF599)	biological process;
Glyma.06G050600	blue	other	AT1G55340		hypothetical protein (DUF1639)	Cellular metabolic process, Phosphorylation, Cellular process, Metabolic process, Phosphate-containing compound metabolic process, Phosphorus metabolic process
Glyma.06G077200	blue	other	AT5G24890		stress response NST1-like protein	positive regulation of DNA-templated transcription
Glyma.06G080100	blue	other	AT4G31340		myosin heavy chain-like protein	Supramolecular fiber organization, Cellular component organization or biogenesis, Multicellular organismal process, Actin cytoskeleton organization, Actin filament-based process, Cellular component organization, Cellular process, Actin filament organization, Cytoskeleton organization, Organelle organization, System process
Glyma.06G082000	blue	other	AT2G25737		Sulfite exporter TauE/SafE family protein	integral component of membrane, integral component of membrane
Glyma.06G083000	blue	other	AT5G25770		alpha/beta-Hydrolases superfamily protein	Regulation of RNA biosynthetic process, Regulation of nucleic acid-templated transcription, Regulation of primary metabolic process, Biological regulation, Regulation of macromolecule metabolic process, Regulation of RNA metabolic process, Regulation of nitrogen compound metabolic process, Regulation of cellular process, Regulation of biological process, Regulation of cellular biosynthetic process, Regulation of cellular metabolic process, Regulation of metabolic process, Regulation of nucleobase-containing compound metabolic process, Regulation of macromolecule biosynthetic process, Regulation of gene expression, Regulation of biosynthetic process, Regulation of transcription, DNA-templated
Glyma.06G089600	blue	other	AT1G10020		formin-like protein (DUF1005)	biological process;
Glyma.06G093000	blue	other	AT5G18475		Pentatricopeptide repeat (PPR) superfamily protein	biological_process
Glyma.06G102700	blue	other	AT1G78230		Outer arm dynein light chain 1 protein	protein binding
Glyma.06G127100	blue	other	AT5G04550		type-1 restriction enzyme mjaxp r protein (DUF668)	positive regulation of growth
Glyma.06G133400	blue	other	AT3G49350		Ypt/Rab-GAP domain of gyp1p superfamily protein	activation of GTPase activity
Glyma.06G135100	blue	other	AT2G46780		RNA-binding (RRM/RBD/RNP motifs) family protein	nucleotide binding, nucleic acid binding, nucleotide binding, nucleic acid binding
Glyma.06G138900	blue	other	AT5G24610		cyclic AMP-responsive element-binding protein	biological process;
Glyma.06G142900	blue	other	AT5G05250		hypothetical protein	biological process;
Glyma.06G162400	blue	other	AT3G59880		hypothetical protein	Reproductive system development, Anatomical structure development, System development, Reproductive structure development, Developmental process, Multicellular organismal process, Reproductive process, Abscission, Post-embryonic development, Multicellular organism development, Developmental process involved in reproduction, Reproduction
Glyma.06G170900	blue	other	AT2G18110		Translation elongation factor EF1B/ribosomal protein S6 family protein	translational elongation
Glyma.06G171000	blue	other	AT4G02480		AAA-type ATPase family protein	protein binding, DNA repair, DNA recombination, four-way junction helicase activity
Glyma.06G178000	blue	other	AT3G48240		Octicosapeptide/Phox/Bem1p family protein	protein binding
Glyma.06G184800	blue	other	AT5G62890		Xanthine/uracil permease family protein	transmembrane transport
Glyma.06G224900	blue	other				NA
Glyma.06G227500	blue	other	AT1G53380		hypothetical protein (DUF641)	response to red or far red light
Glyma.06G256000	blue	other	AT5G36930		Disease resistance protein (TIR-NBS-LRR class) family	defense response
Glyma.06G260900	blue	other	AT4G27290		S-locus lectin protein kinase family protein	recognition of pollen
Glyma.06G275000	blue	other	AT5G17680		disease resistance protein (TIR-NBS-LRR class)	signal transduction
Glyma.06G296102	blue	other	AT4G03420		hypothetical protein (DUF789)	biological_process
Glyma.06G319300	blue	other	AT5G62350		Plant invertase/pectin methylesterase inhibitor superfamily protein	negative regulation of catalytic activity
Glyma.07G021400	blue	other	AT1G80940		Snf1 kinase interactor-like protein	regulation of flower development, phosphorylation
Glyma.07G028300	blue	other	AT1G15740		Leucine-rich repeat family protein	ubiquitin-dependent protein catabolic process, SCF-dependent proteasomal ubiquitin-dependent protein catabolic process
Glyma.07G035600	blue	other	AT1G67120		Represents a homolog of the yeast MDN gene; which encodes a non-ribosomal protein involved in the maturation and assembly of the 60S ribosomal subunit. In Arabidopsis; it is essential for female gametogenesis progression.	ribosomal large subunit assembly, ribosomal large subunit export from nucleus, rRNA processing, embryo sac development
Glyma.07G035800	blue	other	AT3G13950		ankyrin	Cellular process
Glyma.07G040400	blue	other	AT1G72510		DUF1677 family protein (DUF1677)	biological process;
Glyma.07G043000	blue	other	AT1G54070		Dormancy/auxin associated family protein	biological_process
Glyma.07G045500	blue	other	AT3G14260		LURP-one-like protein (DUF567)	biological process;
Glyma.07G061200	blue	other				NA
Glyma.07G063300	blue	other	AT4G27220		NB-ARC domain-containing disease resistance protein	defense response to other organism
Glyma.07G064900	blue	other	AT5G01150		hypothetical protein (DUF674)	biological_process
Glyma.07G065500	blue	other	AT4G27220		NB-ARC domain-containing disease resistance protein	defense response to other organism
Glyma.07G073500	blue	other	AT1G01770		propionyl-CoA carboxylase	Cellular process
Glyma.07G077700	blue	other	AT4G27190		NB-ARC domain-containing disease resistance protein	defense response to other organism
Glyma.07G084400	blue	other	AT1G67300		Major facilitator superfamily protein	carbohydrate transport, transmembrane transport
Glyma.07G091800	blue	other	AT5G16110		hypothetical protein	biological_process
Glyma.07G095200	blue	other	AT5G38260		Protein kinase superfamily protein	protein phosphorylation
Glyma.07G103000	blue	other	AT1G18270		ketose-bisphosphate aldolase class-II family protein	catalytic activity, phosphogluconate dehydrogenase (decarboxylating) activity, carbohydrate metabolic process, zinc ion binding, oxidoreductase activity, aldehyde-lyase activity, NAD binding, oxidation-reduction process, catalytic activity, phosphogluconate dehydrogenase (decarboxylating) activity, carbohydrate metabolic process, zinc ion binding, oxidoreductase activity, aldehyde-lyase activity, NAD binding, oxidation-reduction process, catalytic activity, phosphogluconate dehydrogenase (decarboxylating) activity, carbohydrate metabolic process, zinc ion binding, oxidoreductase activity, aldehyde-lyase activity, NAD binding, oxidation-reduction process, catalytic activity, phosphogluconate dehydrogenase (decarboxylating) activity, carbohydrate metabolic process, zinc ion binding, oxidoreductase activity, aldehyde-lyase activity, NAD binding, oxidation-reduction process
Glyma.07G117000	blue	other	AT5G47030		Encodes the mitochondrial ATP synthase subunit delta.	proton motive force-driven ATP synthesis
Glyma.07G133500	blue	other	AT5G02230		Haloacid dehalogenase-like hydrolase (HAD) superfamily protein	metabolic process, hydrolase activity, metabolic process, hydrolase activity, metabolic process, hydrolase activity
Glyma.07G136500	blue	other	AT3G53830		Regulator of chromosome condensation (RCC1) family protein	Cellular process
Glyma.07G136800	blue	other	AT2G37750		hypothetical protein	NA
Glyma.07G160500	blue	other	AT1G20950		Phosphofructokinase family protein	response to glucose
Glyma.07G170200	blue	other	AT1G68070		Zinc finger; C3HC4 type (RING finger) family protein	ubiquitin-dependent protein catabolic process
Glyma.07G178700	blue	other	AT4G01410		Late embryogenesis abundant (LEA) hydroxyproline-rich glycoprotein family	defense response to other organism
Glyma.07G191400	blue	other				NA
Glyma.07G193800	blue	other	AT1G61065		1;3-beta-glucan synthase component (DUF1218)	Organic substance biosynthetic process, Organic substance metabolic process, Beta-glucan biosynthetic process, Beta-glucan metabolic process, Establishment of localization, Localization, Cellular polysaccharide metabolic process, Cellular carbohydrate metabolic process, Cellular macromolecule metabolic process, Cellular biosynthetic process, Primary metabolic process, Cellular metabolic process, Glucan metabolic process, Macromolecule metabolic process, Cellular macromolecule biosynthetic process, Cellular carbohydrate biosynthetic process, Cellular polysaccharide biosynthetic process, Cellulose biosynthetic process, Cellulose metabolic process, Vesicle-mediated transport, Carbohydrate biosynthetic process, Cellular process, Glucan biosynthetic process, Macromolecule biosynthetic process, Biosynthetic process, Metabolic process, Transport, Cellular glucan metabolic process, Polysaccharide metabolic process, Carbohydrate metabolic process, Polysaccharide biosynthetic process
Glyma.07G197100	blue	other	AT4G32480		Phosphorus (P) stress-inducible DUF506 gene family member	response to nutrient levels
Glyma.07G222400	blue	other	AT4G19880		Glutathione S-transferase family protein	protein binding, protein binding, protein binding
Glyma.07G253400	blue	other	AT3G21570		proline-rich nuclear receptor coactivator	regulation of transcription, DNA-templated
Glyma.08G004200	blue	other	AT5G63710		Leucine-rich repeat protein kinase family protein	protein kinase activity, protein binding, ATP binding, protein phosphorylation, protein kinase activity, protein binding, ATP binding, protein phosphorylation, protein kinase activity, protein binding, ATP binding, protein phosphorylation, protein kinase activity, protein binding, ATP binding, protein phosphorylation
Glyma.08G013100	blue	other	AT1G63410		LURP-one-like protein (DUF567)	biological_process
Glyma.08G022500	blue	other	AT4G23900		Nucleoside diphosphate kinase family protein	UTP biosynthetic process
Glyma.08G023800	blue	other	AT4G10930		RING/U-box protein	protein binding, zinc ion binding, protein binding, zinc ion binding
Glyma.08G030200	blue	other	AT4G29480		Mitochondrial ATP synthase subunit G protein	proton motive force-driven ATP synthesis
Glyma.08G041300	blue	other	AT5G16110		hypothetical protein	biological process;
Glyma.08G042700	blue	other	AT5G17190		B-cell receptor-associated-like protein	endoplasmic reticulum to Golgi vesicle-mediated transport
Glyma.08G045700	blue	other	AT2G01680		Ankyrin repeat family protein	protein binding
Glyma.08G055400	blue	other	AT1G48540		Outer arm dynein light chain 1 protein	protein binding, protein binding, protein binding
Glyma.08G057900	blue	other				NA
Glyma.08G070300	blue	other				Biological regulation, Regulation of biological process, Cellular process
Glyma.08G093800	blue	other	AT1G14710		hydroxyproline-rich glycoprotein family protein	mRNA catabolic process
Glyma.08G095900	blue	other	AT1G70780		hypothetical protein	Organic substance metabolic process, Primary metabolic process, Cellular metabolic process, Cellular process, Metabolic process
Glyma.08G103300	blue	other	AT1G67420		Zn-dependent exopeptidases superfamily protein	proteolysis
Glyma.08G104400	blue	other	AT1G67340		HCP-like superfamily protein with MYND-type zinc finger	protein binding
Glyma.08G107100	blue	other	AT4G14200		Pentatricopeptide repeat (PPR) superfamily protein	Organic substance metabolic process, Primary metabolic process, Cellular metabolic process, Cellular process, Metabolic process
Glyma.08G110100	blue	other	AT5G43490		myb-like protein X	biological_process
Glyma.08G115600	blue	other	AT5G19760		Encodes a novel mitochondrial carrier capable of transporting both dicarboxylates (such as malate; oxaloacetate; oxoglutarate; and maleate) and tricarboxylates (such as citrate; isocitrate; cis-aconitate; and trans-aconitate).	transmembrane transport
Glyma.08G122167	blue	other	AT2G25737		Sulfite exporter TauE/SafE family protein	protein ubiquitination
Glyma.08G123300	blue	other	AT4G27190		NB-ARC domain-containing disease resistance protein	defense response
Glyma.08G134600	blue	other	AT5G10290		leucine-rich repeat transmembrane protein kinase family protein	defense response to insect
Glyma.08G153700	blue	other				NA
Glyma.08G155000	blue	other	AT3G52110		interferon-activable protein	biological_process
Glyma.08G158500	blue	other	AT2G31940		oxidoreductase/transition metal ion-binding protein	biological_process
Glyma.08G158600	blue	other	AT2G44280		Major facilitator superfamily protein	carbohydrate transport, obsolete organic substance transport
Glyma.08G161600	blue	other	AT1G55360		tRNA-splicing ligase (DUF239)	biological_process
Glyma.08G181000	blue	other	AT2G22590		UDP-Glycosyltransferase superfamily protein	metabolic process, transferase activity, transferring hexosyl groups
Glyma.08G186200	blue	other	AT1G10890		arginine/glutamate-rich 1 protein	biological_process
Glyma.08G188000	blue	other	AT1G22930		T-complex protein 11	biological_process
Glyma.08G192900	blue	other	AT5G17680		disease resistance protein (TIR-NBS-LRR class)	signal transduction
Glyma.08G214500	blue	other	AT1G15740		Leucine-rich repeat family protein	ubiquitin-dependent protein catabolic process, SCF-dependent proteasomal ubiquitin-dependent protein catabolic process
Glyma.08G220500	blue	other	AT4G30780		ATP-dependent DNA helicase	biological_process
Glyma.08G251300	blue	other	AT5G38895		RING/U-box superfamily protein	protein binding, zinc ion binding, protein binding, zinc ion binding, protein binding, zinc ion binding
Glyma.08G263800	blue	other	AT1G68580		Agenet and bromo-adjacent homology (BAH) domain-containing protein	chromatin binding, chromatin binding, chromatin binding, chromatin binding, chromatin binding
Glyma.08G269900	blue	other				Cellular process
Glyma.08G276350	blue	other				NA
Glyma.08G298900	blue	other	AT2G02870		Galactose oxidase/kelch repeat superfamily protein	protein binding, protein binding, protein binding
Glyma.08G302400	blue	other	AT1G80930		MIF4G domain-containing protein / MA3 domain-containing protein	mRNA splicing, via spliceosome
Glyma.08G321100	blue	other	AT5G10770		Eukaryotic aspartyl protease family protein	aspartic-type endopeptidase activity, proteolysis
Glyma.08G331800	blue	other	AT1G55840		Sec14p-like phosphatidylinositol transfer family protein	Cellular process
Glyma.08G333700	blue	other	AT1G07280		Tetratricopeptide repeat (TPR)-like superfamily protein	protein binding, protein binding, protein binding,
Glyma.08G344200	blue	other	AT5G48480		Lactoylglutathione lyase / glyoxalase I family protein	biological process;
Glyma.08G346800	blue	other	AT3G07320		O-Glycosyl hydrolases family 17 protein	carbohydrate metabolic process
Glyma.08G348200	blue	other	AT3G07230		wound-responsive protein-like protein	NA
Glyma.08G356300	blue	other	AT3G24740		cellulose synthase; putative (DUF1644)	biological process;
Glyma.09G001400	blue	other	AT5G61530		small G protein family protein / RhoGAP family protein	signal transduction
Glyma.09G010500	blue	other				Cellular process
Glyma.09G011900	blue	other	AT4G16450		NADH-ubiquinone oxidoreductase	photorespiration
Glyma.09G022400	blue	other	AT2G38380		Peroxidase superfamily protein	response to oxidative stress
Glyma.09G023000	blue	other	AT2G38380		Peroxidase superfamily protein	response to oxidative stress
Glyma.09G025000	blue	other	AT3G24080		KRR1 family protein	endonucleolytic cleavage in ITS1 to separate SSU-rRNA from 5.8S rRNA and LSU-rRNA from tricistronic rRNA transcript (SSU-rRNA, 5.8S rRNA, LSU-rRNA)
Glyma.09G054200	blue	other	AT3G54070		LOW protein: ankyrin repeat protein	protein binding
Glyma.09G093400	blue	other	AT2G12400		plasma membrane fusion protein	cation transport, cation transmembrane transporter activity
Glyma.09G133875	blue	other				NA
Glyma.09G161400	blue	other	AT5G36930		Disease resistance protein (TIR-NBS-LRR class) family	defense response
Glyma.09G181300	blue	other	AT1G15030		Encodes a Cysteine-rich peptide (CRP) family protein	biological_process
Glyma.09G190500	blue	other	AT3G16060		ATP binding microtubule motor family protein	microtubule-based movement
Glyma.09G203200	blue	other	AT5G65660		hydroxyproline-rich glycoprotein family protein	biological process;
Glyma.09G206000	blue	other	AT4G17790		SNARE associated Golgi protein family	Cellular process
Glyma.09G209400	blue	other	AT4G16070		lipase class 3 family protein	lipid catabolic process
Glyma.09G212900	blue	other	AT4G19110		Protein kinase superfamily protein	intracellular signal transduction
Glyma.09G239900	blue	other				Biological regulation, Regulation of biological process
Glyma.09G245000	blue	other	AT2G44710		RNA binding protein which cotranscriptional splicing of a key floral repressor gene FLOWERING LOCUS C (FLC); ; facilitates R-loop formation near FLC intron I to repress its transcription; thereby promoting the floral transition. inhibition of cotranscriptional splicing of FLC by nuclear HRLP condensates constitutes the molecular basis for down-regulation of FLC transcript levels.	nucleotide binding, nucleic acid binding, nucleotide binding, nucleic acid binding, nucleotide binding, nucleic acid binding, nucleotide binding, nucleic acid binding
Glyma.09G249900	blue	other	AT5G36230		ARM repeat superfamily protein	biological_process
Glyma.09G273000	blue	other	AT2G38580		Mitochondrial ATP synthase D chain-related protein	biological_process
Glyma.09G274200	blue	other	AT5G43180		transmembrane protein; putative (Protein of unknown function; DUF599)	biological process;
Glyma.09G282200	blue	other	AT5G23110		Zinc finger; C3HC4 type (RING finger) family protein	protein binding, zinc ion binding
Glyma.09G282600	blue	other	AT5G08240		transmembrane protein	biological process;
Glyma.10G002100	blue	other	AT3G22970		DUF506 gene family member	biological_process
Glyma.10G067900	blue	other	AT3G52870		IQ calmodulin-binding motif family protein	biological_process
Glyma.10G070900	blue	other	AT2G36320		A20/AN1-like zinc finger family protein	biological_process
Glyma.10G083500	blue	other	AT3G11760		structural maintenance of chromosomes flexible hinge domain protein	biological_process
Glyma.10G083700	blue	other	AT5G06440		polyketide cyclase/dehydrase/lipid transport superfamily protein	biological_process
Glyma.10G093900	blue	other	AT3G57785		ESSS subunit of NADH:ubiquinone oxidoreductase (complex I) protein	biological_process
Glyma.10G102200	blue	other	AT3G56720		pre-mRNA-splicing factor	biological_process
Glyma.10G117300	blue	other	AT1G72020		TonB-dependent heme receptor A	biological_process
Glyma.10G139400	blue	other	AT3G62040		Haloacid dehalogenase-like hydrolase (HAD) superfamily protein	biological_process
Glyma.10G143900	blue	other	AT3G62200		Putative endonuclease or glycosyl hydrolase	regulation of gene expression
Glyma.10G149400	blue	other	AT3G05670		RING/U-box protein	protein binding, zinc ion binding, protein binding, zinc ion binding, protein binding, zinc ion binding
Glyma.10G182000	blue	other	AT5G43230		EEIG1/EHBP1 protein amino-terminal domain protein	biological_process
Glyma.10G182300	blue	other	AT5G43310		COP1-interacting protein-like protein	Organic substance metabolic process, Metabolic process
Glyma.10G194500	blue	other	AT3G06880		Transducin/WD40 repeat-like superfamily protein	binding, protein binding, signal transduction, binding, protein binding, signal transduction, binding, protein binding, signal transduction, binding, protein binding, signal transduction, binding, protein binding, signal transduction
Glyma.10G207000	blue	other				NA
Glyma.10G208800	blue	other	AT2G39130		Transmembrane amino acid transporter family protein	amino acid transmembrane transport
Glyma.10G221000	blue	other	AT1G71710		DNAse I-like superfamily protein	phosphatidylinositol dephosphorylation
Glyma.10G222500	blue	other	AT1G71695		Peroxidase superfamily protein	response to oxidative stress
Glyma.10G232600	blue	other	AT1G02260		Divalent ion symporter	transmembrane transport
Glyma.10G236100	blue	other	AT5G52280		Myosin heavy chain-related protein	sequence-specific DNA binding
Glyma.10G241200	blue	other	AT1G52540		Protein kinase superfamily protein	protein phosphorylation
Glyma.10G264200	blue	other	AT1G56290		CwfJ-like family protein	mRNA splicing, via spliceosome
Glyma.10G267200	blue	other	AT5G08680		Encodes the mitochondrial ATP synthase beta-subunit. This subunit is encoded by a multigene family of three members (At5g08670; At5g08680; At5g08690) that shared 98% sequence identity at the amino acid level. The mRNA is cell-to-cell mobile.	proton motive force-driven ATP synthesis
Glyma.10G275000	blue	other	AT1G13360		hypothetical protein	Organonitrogen compound metabolic process, Organic substance metabolic process, Biological regulation, Regulation of cellular process, Regulation of biological process, Primary metabolic process, Cellular metabolic process, Macromolecule modification, Macromolecule metabolic process, Protein modification process, Protein metabolic process, Peptidyl-tyrosine modification, Peptidyl-threonine modification, Peptidyl-serine modification, Peptidyl-amino acid modification, Peptidyl-tyrosine phosphorylation, Peptidyl-threonine phosphorylation, Peptidyl-serine phosphorylation, Phosphorylation, Cellular process, Metabolic process, Nitrogen compound metabolic process, Phosphate-containing compound metabolic process, Phosphorus metabolic process, Protein phosphorylation
Glyma.10G282100	blue	other	AT5G05320		FAD/NAD(P)-binding oxidoreductase family protein	biological_process
Glyma.10G289700	blue	other	AT3G12590		hypothetical protein	binding, binding
Glyma.11G005500	blue	other	AT4G14920		Acyl-CoA N-acyltransferase with RING/FYVE/PHD-type zinc finger protein	DNA binding, protein binding, nucleus, zinc ion binding, DNA binding, protein binding, nucleus, zinc ion binding, DNA binding, protein binding, nucleus, zinc ion binding
Glyma.11G009300	blue	other	AT1G65020		plasma protein	biological_process
Glyma.11G035300	blue	other	AT4G16770		2-oxoglutarate (2OG) and Fe(II)-dependent oxygenase superfamily protein	iron ion binding, oxidoreductase activity, oxidation-reduction process
Glyma.11G056000	blue	other	AT4G36980		CLK4-associating serine/arginine-rich protein	Organic cyclic compound metabolic process, Nucleic acid metabolic process, Organic substance metabolic process, Heterocycle metabolic process, Primary metabolic process, Cellular metabolic process, Macromolecule metabolic process, Cellular nitrogen compound metabolic process, mRNA metabolic process, RNA metabolic process, Gene expression, Cellular process, RNA splicing, Metabolic process, Nitrogen compound metabolic process, Cellular aromatic compound metabolic process, mRNA processing, RNA processing, Nucleobase-containing compound metabolic process
Glyma.11G056100	blue	other	AT4G33985		membrane insertase; putative (DUF1685)	Organic substance metabolic process, Primary metabolic process, Cellular metabolic process, Cellular process, Metabolic process
Glyma.11G058100	blue	other	AT1G49570		Peroxidase superfamily protein	response to wounding
Glyma.11G080800	blue	other	AT2G17710		Big1	biological process;
Glyma.11G082500	blue	other	AT4G35750		SEC14 cytosolic factor family protein / phosphoglyceride transfer family protein	biological process;
Glyma.11G114300	blue	other	AT5G27120		SAR DNA-binding protein; putative; strong similarity to SAR DNA-binding protein-1 (Pisum sativum) GI:3132696; contains Pfam profile PF01798: Putative snoRNA binding domain; has similarity to MAR binding NOP58 protein The mRNA is cell-to-cell mobile.	biological_process
Glyma.11G129100	blue	other	AT3G57930		rho GTPase-activating gacO-like protein	biological process;
Glyma.11G146481	blue	other	AT5G59970		Histone superfamily protein	nucleosome, DNA binding, nucleus, protein heterodimerization activity, nucleosome, DNA binding, nucleus, protein heterodimerization activity
Glyma.11G147100	blue	other	AT5G60580		RING/U-box superfamily protein	biological_process
Glyma.11G151100	blue	other	AT2G38800		Plant calmodulin-binding protein-like protein	calmodulin binding
Glyma.11G179300	blue	other	AT5G22140		FAD/NAD(P)-binding oxidoreductase family protein	oxidoreductase activity, oxidation-reduction process, oxidoreductase activity, oxidation-reduction process
Glyma.11G218300	blue	other				Cellular process
Glyma.11G222300	blue	other	AT5G06060		NAD(P)-binding Rossmann-fold superfamily protein	metabolic process, 2,3-dihydro-2,3-dihydroxybenzoate dehydrogenase activity, oxidoreductase activity, siderophore biosynthetic process, oxidation-reduction process
Glyma.11G227200	blue	other	AT2G38090		Duplicated homeodomain-like superfamily protein	regulation of DNA-templated transcription
Glyma.11G239900	blue	other	AT5G10210		nitric oxide synthase-interacting protein	biological_process
Glyma.11G245000	blue	other	AT3G26100		Regulator of chromosome condensation (RCC1) family protein	biological_process
Glyma.12G002800	blue	other	AT1G33470		RNA-binding (RRM/RBD/RNP motifs) family protein	nucleotide binding, nucleic acid binding, nucleotide binding, nucleic acid binding, nucleotide binding, nucleic acid binding
Glyma.12G007200	blue	other				NA
Glyma.12G007400	blue	other				NA
Glyma.12G030600	blue	other	AT4G38690		PLC-like phosphodiesterases superfamily protein	lipid metabolic process
Glyma.12G032900	blue	other	AT2G16750		kinase with adenine nucleotide alpha hydrolases-like domain-containing protein	protein phosphorylation
Glyma.12G040200	blue	other	AT3G05060		SAR DNA-binding protein; putative; strong similarity to SAR DNA-binding protein-1 (Pisum sativum) GI:3132696; contains Pfam profile PF01798: Putative snoRNA binding domain; encodes NOP58-like protein	ribosome biogenesis
Glyma.12G064300	blue	other	AT2G28790		Pathogenesis-related thaumatin superfamily protein	defense response
Glyma.12G077333	blue	other	AT5G60710		Zinc finger (C3HC4-type RING finger) family protein	protein binding, zinc ion binding
Glyma.12G094100	blue	other	AT3G44190		FAD/NAD(P)-binding oxidoreductase family protein	oxidoreductase activity, oxidation-reduction process, RNA binding, oxidoreductase activity, oxidation-reduction process
Glyma.12G107500	blue	other	AT2G20820		hypothetical protein	biological_process
Glyma.12G109600	blue	other	AT4G03420		hypothetical protein (DUF789)	biological process;
Glyma.12G114200	blue	other	AT4G32480		Phosphorus (P) stress-inducible DUF506 gene family member	response to nutrient levels
Glyma.12G132200	blue	other	AT5G17680		disease resistance protein (TIR-NBS-LRR class)	signal transduction
Glyma.12G132400	blue	other	AT5G17680		disease resistance protein (TIR-NBS-LRR class)	signal transduction
Glyma.12G165301	blue	other	AT1G09640		Translation elongation factor EF1B; gamma chain	translation elongation factor activity, protein binding, translational elongation, translation elongation factor activity, protein binding, translational elongation
Glyma.12G170100	blue	other	AT1G22930		T-complex protein 11	signal transduction
Glyma.12G181500	blue	other	AT2G27830		hypothetical protein	Organic substance metabolic process, Primary metabolic process, Cellular metabolic process, Cellular process, Metabolic process
Glyma.12G198500	blue	other	AT1G11360		Adenine nucleotide alpha hydrolases-like superfamily protein	response to stress, response to stress, response to stress, response to stress
Glyma.12G212500	blue	other	AT5G17680		disease resistance protein (TIR-NBS-LRR class)	signal transduction
Glyma.12G220600	blue	other	AT5G54400		S-adenosyl-L-methionine-dependent methyltransferases superfamily protein	metabolic process, methyltransferase activity
Glyma.12G236900	blue	other	AT4G15030		folate-sensitive fragile site protein	dephosphorylation
Glyma.12G239700	blue	other	AT5G17680		disease resistance protein (TIR-NBS-LRR class)	signal transduction
Glyma.13G011150	blue	other				NA
Glyma.13G027300	blue	other	AT1G35220		FAM91 carboxy-terminus protein	Vesicle tethering, Cellular component organization or biogenesis, Nitrogen compound transport, Organic substance transport, Cellular macromolecule localization, Establishment of organelle localization, Establishment of vesicle localization, Establishment of localization in cell, Vesicle localization, Cellular localization, Organelle localization, Establishment of localization, Localization, Intracellular transport, Establishment of protein localization, Macromolecule localization, Vesicle-mediated transport, Cellular component organization, Protein transport, Cellular process, Protein localization, Vesicle targeting, Intracellular protein transport, Transport
Glyma.13G028100	blue	other	AT5G17680		disease resistance protein (TIR-NBS-LRR class)	signal transduction
Glyma.13G047000	blue	other				NA
Glyma.13G062600	blue	other	AT3G01170		Ribosomal protein L34e superfamily protein	biological_process
Glyma.13G065300	blue	other				NA
Glyma.13G073200	blue	other	AT5G12110		elongation factor 1-beta 1	translational elongation
Glyma.13G100200	blue	other	AT4G29950		Ypt/Rab-GAP domain of gyp1p superfamily protein	activation of GTPase activity
Glyma.13G101600	blue	other	AT5G57120		nucleolar/coiled-body phosphoprotein	protein binding, protein binding
Glyma.13G106400	blue	other	AT5G19890		Peroxidase superfamily protein	response to oxidative stress
Glyma.13G111600	blue	other	AT1G19130		RmlC-like jelly roll fold protein	biological_process
Glyma.13G112200	blue	other	AT1G74940		cyclin-dependent kinase; putative (DUF581)	response to salt
Glyma.13G139200	blue	other	AT3G09760		RING/U-box superfamily protein	biological_process
Glyma.13G144300	blue	other	AT5G03330		Cysteine proteinases superfamily protein	protein deubiquitination
Glyma.13G147000	blue	other	AT5G59970		Histone superfamily protein	nucleosome, DNA binding, nucleus, protein heterodimerization activity, nucleosome, DNA binding, nucleus, protein heterodimerization activity
Glyma.13G152916	blue	other	AT2G36320		A20/AN1-like zinc finger family protein	biological_process
Glyma.13G163500	blue	other	AT1G15740		Leucine-rich repeat family protein	ubiquitin-dependent protein catabolic process, SCF-dependent proteasomal ubiquitin-dependent protein catabolic process
Glyma.13G164300	blue	other	AT5G25280		serine-rich protein-like protein	biological_process
Glyma.13G166500	blue	other	AT1G52565		cytochrome P450 family protein	biological_process
Glyma.13G178700	blue	other	AT2G34700		Pollen Ole e 1 allergen and extensin family protein	biological_process
Glyma.13G182600	blue	other	AT4G21660		proline-rich spliceosome-associated (PSP) family protein	mRNA splicing, via spliceosome
Glyma.13G198500	blue	other	AT5G13810		Glutaredoxin family protein	cell redox homeostasis
Glyma.13G210000	blue	other	AT3G23600		alpha/beta-Hydrolases superfamily protein	hydrolase activity, hydrolase activity
Glyma.13G212500	blue	other	AT3G21570		proline-rich nuclear receptor coactivator	regulation of transcription, DNA-templated
Glyma.13G221800	blue	other	AT1G30300		Metallo-hydrolase/oxidoreductase superfamily protein	biological_process
Glyma.13G229000	blue	other	AT1G29240		transcription initiation factor TFIID subunit; putative (DUF688)	translational initiation;
Glyma.13G238500	blue	other	AT4G32480		Phosphorus (P) stress-inducible DUF506 gene family member	response to nutrient levels
Glyma.13G241800	blue	other	AT4G21660		proline-rich spliceosome-associated (PSP) family protein	mRNA splicing, via spliceosome
Glyma.13G242500	blue	other				NA
Glyma.13G255900	blue	other	AT2G23970		Class I glutamine amidotransferase-like superfamily protein	biological_process
Glyma.13G260000	blue	other				Cellular detoxification, Cellular oxidant detoxification, Detoxification, Cellular response to toxic substance, Cellular response to chemical stimulus, Cellular response to chemical stress, Cellular response to stimulus, Response to stimulus, Response to chemical, Cellular response to oxidative stress, Cellular response to stress, Cellular process, Response to toxic substance, Response to oxidative stress, Response to stress
Glyma.13G260200	blue	other				NA
Glyma.13G260600	blue	other	AT4G27190		NB-ARC domain-containing disease resistance protein	defense response to other organism
Glyma.13G266300	blue	other	AT1G53440		Leucine-rich repeat transmembrane protein kinase	protein phosphorylation
Glyma.13G273900	blue	other	AT5G53930		transcriptional regulator ATRX-like protein	NA
Glyma.13G291300	blue	other	AT3G58610		Acetohydroxy acid isomeroreductase.	valine biosynthetic process
Glyma.13G297400	blue	other	AT4G28290		hypothetical protein	biological process;
Glyma.13G309700	blue	other	AT1G05120		One of two paralogs of yeast RAD1; the other being At1g02670. Both are expressed throughout plant growth with RAD16 as the dominant transcript. Mutants show increased sensitivity to UV.	nucleotide-excision repair
Glyma.13G324800	blue	other	AT2G28310		trimethylguanosine synthase (DUF707)	mRNA pseudouridine synthesis, Organic cyclic compound metabolic process, Nucleic acid metabolic process, Organic substance metabolic process, Heterocycle metabolic process, Primary metabolic process, Cellular metabolic process, Macromolecule modification, Macromolecule metabolic process, ncRNA metabolic process, Cellular nitrogen compound metabolic process, ncRNA processing, mRNA modification, mRNA metabolic process, RNA metabolic process, Gene expression, Cellular process, RNA modification, Metabolic process, Nitrogen compound metabolic process, Cellular aromatic compound metabolic process, RNA processing, Nucleobase-containing compound metabolic process, Pseudouridine synthesis
Glyma.13G330600	blue	other	AT3G45850		P-loop containing nucleoside triphosphate hydrolases superfamily protein	spindle elongation
Glyma.13G337600	blue	other	AT2G29060		GRAS family transcription factor	regulation of DNA-templated transcription
Glyma.13G346000	blue	other	AT3G07565		histone H2A deubiquitinase (DUF3755)	DNA binding, DNA binding, DNA binding, DNA binding
Glyma.13G357800	blue	other	AT2G25737		Sulfite exporter TauE/SafE family protein	protein ubiquitination
Glyma.14G062200	blue	other	AT2G38090		Duplicated homeodomain-like superfamily protein	DNA binding
Glyma.14G064900	blue	other	AT3G55640		Mitochondrial substrate carrier family protein	transmembrane transport
Glyma.14G069200	blue	other	AT5G37840		PADRE protein; up-regulated after infection by S. sclerotiorum.	biological_process
Glyma.14G075500	blue	other	AT4G34480		O-Glycosyl hydrolases family 17 protein	carbohydrate metabolic process
Glyma.14G078300	blue	other				NA
Glyma.14G080400	blue	other	AT5G42690		transcription factor; putative (Protein of unknown function; DUF547)	biological_process
Glyma.14G098200	blue	other	AT5G21940		hybrid signal transduction histidine kinase M-like protein	Response to stimulus, Cellular metabolic process, Response to chemical, Phosphorylation, Response to zinc ion, Response to metal ion, Response to inorganic substance, Cellular process, Metabolic process, Response to oxidative stress, Response to stress, Phosphate-containing compound metabolic process, Phosphorus metabolic process
Glyma.14G113400	blue	other	AT5G11090		serine-rich protein-like protein	biological process;
Glyma.14G126300	blue	other	AT5G25450		Possibly involved in response to heat stress since highly correlated based on differential expression with AT1G30070; AT1G54050 (HSP17.4B); AT1G74310 (HSP101); AT2G20560 (DNAJ); AT3G12580 (HSP70-4); AT4G12400 (HOP3).	mitochondrial electron transport, ubiquinol to cytochrome c
Glyma.14G129100	blue	other	AT4G32600		C3H4 type zinc finger protein	protein binding, zinc ion binding, protein binding, zinc ion binding
Glyma.14G135900	blue	other	AT4G31570		nucleoporin	histone binding, histone binding
Glyma.14G142300	blue	other	AT2G25737		Sulfite exporter TauE/SafE family protein	integral component of membrane, integral component of membrane
Glyma.14G158500	blue	other				NA
Glyma.14G177300	blue	other	AT1G22460		O-fucosyltransferase family protein	fucose metabolic process
Glyma.14G188500	blue	other	AT5G24610		cyclic AMP-responsive element-binding protein	biological_process
Glyma.14G190800	blue	other	AT5G59970		Histone superfamily protein	nucleosome, DNA binding, nucleus, protein heterodimerization activity, nucleosome, DNA binding, nucleus, protein heterodimerization activity
Glyma.14G223400	blue	other	AT2G30600		BTB/POZ domain-containing protein	protein binding, protein binding, protein binding, protein binding, protein binding, protein binding
Glyma.15G002500	blue	other				NA
Glyma.15G007900	blue	other	AT1G80130		Tetratricopeptide repeat (TPR)-like superfamily protein	protein binding
Glyma.15G015600	blue	other	AT2G25737		Sulfite exporter TauE/SafE family protein	protein ubiquitination
Glyma.15G030800	blue	other	AT2G43320		S-adenosyl-L-methionine-dependent methyltransferases superfamily protein	peptidyl-lysine methylation
Glyma.15G036900	blue	other	AT2G29060		GRAS family transcription factor	regulation of DNA-templated transcription, response to chitin
Glyma.15G043200	blue	other	AT5G59970		Histone superfamily protein	nucleosome, DNA binding, nucleus, protein heterodimerization activity, nucleosome, DNA binding, nucleus, protein heterodimerization activity
Glyma.15G055800	blue	other				Biological regulation, Regulation of biological process, Cellular process
Glyma.15G063700	blue	other	AT1G79660		ephrin-A3 protein	biological process;
Glyma.15G064700	blue	other	AT4G27270		Quinone reductase family protein	FMN binding, oxidoreductase activity, negative regulation of transcription, DNA-templated, FMN binding, oxidoreductase activity, negative regulation of transcription, DNA-templated, FMN binding, oxidoreductase activity, negative regulation of transcription, DNA-templated, FMN binding, oxidoreductase activity, negative regulation of transcription, DNA-templated
Glyma.15G069200	blue	other	AT1G11170		lysine ketoglutarate reductase trans-splicing-like protein (DUF707)	Organic substance metabolic process, Primary metabolic process, Cellular metabolic process, Cellular process, Metabolic process
Glyma.15G070700	blue	other	AT1G61100		disease resistance protein (TIR class)	Organic substance metabolic process, Primary metabolic process, Metabolic process, Carbohydrate metabolic process
Glyma.15G070900	blue	other				NA
Glyma.15G071600	blue	other	AT4G21660		proline-rich spliceosome-associated (PSP) family protein	mRNA splicing, via spliceosome
Glyma.15G074800	blue	other	AT4G32480		Phosphorus (P) stress-inducible DUF506 gene family member	response to nutrient levels
Glyma.15G094700	blue	other	AT1G29980		choice-of-anchor C domain protein; putative (Protein of unknown function; DUF642)	biological process;
Glyma.15G100300	blue	other	AT3G21570		proline-rich nuclear receptor coactivator	regulation of transcription, DNA-templated
Glyma.15G115000	blue	other				Cellular process
Glyma.15G118400	blue	other	AT4G16380			metal ion transport, metal ion binding, metal ion transport, metal ion binding,
Glyma.15G154200	blue	other	AT4G15730		CW-type Zinc Finger	zinc ion binding, zinc ion binding
Glyma.15G160700	blue	other	AT3G54070		LOW protein: ankyrin repeat protein	protein binding
Glyma.15G234100	blue	other	AT3G54390		sequence-specific DNA binding transcription factor	DNA binding, DNA binding
Glyma.15G246800	blue	other	AT4G27190		NB-ARC domain-containing disease resistance protein	defense response to other organism
Glyma.15G247400	blue	other	AT4G27190		NB-ARC domain-containing disease resistance protein	defense response to other organism
Glyma.15G247600	blue	other	AT4G27190		NB-ARC domain-containing disease resistance protein	defense response to other organism
Glyma.15G266100	blue	other	AT3G13510		carboxyl-terminal peptidase; putative (DUF239)	Response to stimulus
Glyma.16G001900	blue	other	AT1G09640		Translation elongation factor EF1B; gamma chain	translation elongation factor activity, protein binding, translational elongation, translation elongation factor activity, protein binding, translational elongation
Glyma.16G004800	blue	other	AT1G67120		Represents a homolog of the yeast MDN gene; which encodes a non-ribosomal protein involved in the maturation and assembly of the 60S ribosomal subunit. In Arabidopsis; it is essential for female gametogenesis progression.	ribosomal large subunit export from nucleus
Glyma.16G009000	blue	other	AT1G72510		DUF1677 family protein (DUF1677)	biological_process
Glyma.16G011400	blue	other	AT1G54070		Dormancy/auxin associated family protein	biological_process
Glyma.16G013000	blue	other	AT1G53903		linoleate 9S-lipoxygenase-4 protein; putative (DUF581)	NA
Glyma.16G029800	blue	other				NA
Glyma.16G031600	blue	other	AT4G27220		NB-ARC domain-containing disease resistance protein	defense response
Glyma.16G033900	blue	other	AT5G17680		disease resistance protein (TIR-NBS-LRR class)	signal transduction
Glyma.16G040500	blue	other	AT1G55340		hypothetical protein (DUF1639)	biological process;
Glyma.16G041400	blue	other	AT3G03920		H/ACA ribonucleoprotein complex; subunit Gar1/Naf1 protein	snoRNA guided rRNA pseudouridine synthesis
Glyma.16G069500	blue	other	AT5G01750		LURP-one-like protein (DUF567)	Response to oxygen-containing compound, Defense response to other organism, Response to other organism, Response to stimulus, Defense response to fungus, Biological process involved in interspecies interaction between organisms, Response to external biotic stimulus, Response to chemical, Response to organic cyclic compound, Response to organic substance, Response to salicylic acid, Response to fungus, Response to biotic stimulus, Response to external stimulus, Defense response, Response to stress
Glyma.16G069700	blue	other	AT5G01750		LURP-one-like protein (DUF567)	Response to oxygen-containing compound, Defense response to other organism, Response to other organism, Response to stimulus, Defense response to fungus, Biological process involved in interspecies interaction between organisms, Response to external biotic stimulus, Response to chemical, Response to organic cyclic compound, Response to organic substance, Response to salicylic acid, Response to fungus, Response to biotic stimulus, Response to external stimulus, Defense response, Response to stress
Glyma.16G070400	blue	other	AT5G40510		Sucrase/ferredoxin-like family protein	biological_process
Glyma.16G082100	blue	other				NA
Glyma.16G085900	blue	other	AT5G36930		Disease resistance protein (TIR-NBS-LRR class) family	defense response
Glyma.16G088400	blue	other	AT3G07310		phosphoserine aminotransferase; putative (DUF760)	biological process;
Glyma.16G130000	blue	other	AT2G44710		RNA binding protein which cotranscriptional splicing of a key floral repressor gene FLOWERING LOCUS C (FLC); ; facilitates R-loop formation near FLC intron I to repress its transcription; thereby promoting the floral transition. inhibition of cotranscriptional splicing of FLC by nuclear HRLP condensates constitutes the molecular basis for down-regulation of FLC transcript levels.	nucleotide binding, nucleic acid binding, nucleotide binding, nucleic acid binding, nucleotide binding, nucleic acid binding, nucleotide binding, nucleic acid binding
Glyma.16G135500	blue	other	AT5G17680		disease resistance protein (TIR-NBS-LRR class)	signal transduction
Glyma.16G136200	blue	other	AT5G17680		disease resistance protein (TIR-NBS-LRR class)	signal transduction
Glyma.16G136600	blue	other	AT5G17680		disease resistance protein (TIR-NBS-LRR class)	signal transduction
Glyma.16G143800	blue	other	AT5G66560		Phototropic-responsive NPH3 family protein	protein binding, protein binding
Glyma.16G144000	blue	other	AT2G23450		Protein kinase superfamily protein	cell surface receptor signaling pathway
Glyma.16G144200	blue	other	AT3G50380		vacuolar protein sorting-associated protein; putative (DUF1162)	protein targeting to vacuole
Glyma.16G159100	blue	other	AT5G36930		Disease resistance protein (TIR-NBS-LRR class) family	defense response
Glyma.16G164200	blue	other	AT1G71695		Peroxidase superfamily protein	response to oxidative stress
Glyma.16G164400	blue	other	AT1G71695		Peroxidase superfamily protein	response to oxidative stress
Glyma.16G180800	blue	other	AT1G02260		Divalent ion symporter	transmembrane transport
Glyma.16G189500	blue	other	AT3G48940		Remorin family protein	biological_process
Glyma.16G189700	blue	other	AT5G52280		Myosin heavy chain-related protein	biological_process
Glyma.16G211400	blue	other	AT5G36930		Disease resistance protein (TIR-NBS-LRR class) family	signal transduction
Glyma.16G212800	blue	other	AT1G15030		Encodes a Cysteine-rich peptide (CRP) family protein	biological_process
Glyma.16G214669	blue	other	AT5G17680		disease resistance protein (TIR-NBS-LRR class)	signal transduction
Glyma.16G219400	blue	other	AT1G59960		NAD(P)-linked oxidoreductase superfamily protein	biological_process
Glyma.17G021000	blue	other	AT3G21570		proline-rich nuclear receptor coactivator	biological_process
Glyma.17G024800	blue	other	AT4G15730		CW-type Zinc Finger	biological_process
Glyma.17G047500	blue	other	AT1G74940		cyclin-dependent kinase; putative (DUF581)	cellular response to hypoxia, response to salt
Glyma.17G051800	blue	other	AT5G35460		membrane protein	phosphatidylcholine biosynthetic process
Glyma.17G052900	blue	other	AT5G19890		Peroxidase superfamily protein	response to oxidative stress, hydrogen peroxide catabolic process
Glyma.17G053000	blue	other	AT5G19890		Peroxidase superfamily protein	response to oxidative stress, hydrogen peroxide catabolic process
Glyma.17G058000	blue	other	AT5G57120		nucleolar/coiled-body phosphoprotein	biological_process
Glyma.17G058600	blue	other	AT5G57150		basic helix-loop-helix (bHLH) DNA-binding superfamily protein	regulation of DNA-templated transcription
Glyma.17G063200	blue	other	AT5G59970		Histone superfamily protein	nucleosome, DNA binding, nucleus, protein heterodimerization activity, nucleosome, DNA binding, nucleus, protein heterodimerization activity
Glyma.17G063600	blue	other	AT2G18860		Ubiqui_x0002_tin (Ub)-like protein which represents a convergent targeting node among begomovirus viral proteins; direct target of nuclear shuttle protein and movement protein.	Golgi vesicle transport
Glyma.17G095800	blue	other	AT3G47890		Ubiquitin carboxyl-terminal hydrolase-related protein	protein binding, protein deubiquitination, ubiquitinyl hydrolase activity, protein binding, protein deubiquitination, ubiquitinyl hydrolase activity
Glyma.17G106600	blue	other	AT5G11090		serine-rich protein-like protein	biological_process
Glyma.17G107400	blue	other	AT1G15740		Leucine-rich repeat family protein	ubiquitin-dependent protein catabolic process, SCF-dependent proteasomal ubiquitin-dependent protein catabolic process
Glyma.17G112900	blue	other	AT5G26330		Cupredoxin superfamily protein	electron carrier activity
Glyma.17G114902	blue	other				NA
Glyma.17G121900	blue	other	AT1G49000		transmembrane protein	biological_process
Glyma.17G122400	blue	other	AT1G48960		Adenine nucleotide alpha hydrolases-like superfamily protein	response to stress
Glyma.17G143300	blue	other	AT5G47430		DWNN domain; a CCHC-type zinc finger	ubiquitin-dependent protein catabolic process
Glyma.17G150900	blue	other	AT1G32740		SBP (S-ribonuclease binding protein) family protein	ubiquitin-protein transferase activity, protein binding, nucleus, zinc ion binding, protein ubiquitination, regulation of defense response, ubiquitin-protein transferase activity, protein binding, nucleus, zinc ion binding, protein ubiquitination, regulation of defense response, ubiquitin-protein transferase activity, protein binding, nucleus, zinc ion binding, protein ubiquitination, regulation of defense response, ubiquitin-protein transferase activity, protein binding, nucleus, zinc ion binding, protein ubiquitination, regulation of defense response
Glyma.17G169100	blue	other	AT3G50210		2-oxoglutarate (2OG) and Fe(II)-dependent oxygenase superfamily protein	iron ion binding, oxidoreductase activity, oxidation-reduction process, iron ion binding, oxidoreductase activity, oxidation-reduction process, iron ion binding, oxidoreductase activity, oxidation-reduction process, oxidoreductase activity, oxidation-reduction process
Glyma.17G175000	blue	other	AT3G50370		hypothetical protein	Cellular process
Glyma.17G187600	blue	other				NA
Glyma.17G197700	blue	other	AT5G24890		stress response NST1-like protein	positive regulation of DNA-templated transcription
Glyma.17G208400	blue	other	AT3G10180		P-loop containing nucleoside triphosphate hydrolases superfamily protein	microtubule-based movement
Glyma.17G213700	blue	other	AT5G25280		serine-rich protein-like protein	biological process;
Glyma.17G226500	blue	other	AT5G21940		hybrid signal transduction histidine kinase M-like protein	Response to stimulus, Cellular metabolic process, Response to chemical, Phosphorylation, Response to zinc ion, Response to metal ion, Response to inorganic substance, Cellular process, Metabolic process, Response to oxidative stress, Response to stress, Phosphate-containing compound metabolic process, Phosphorus metabolic process
Glyma.17G230900	blue	other	AT1G55340		hypothetical protein (DUF1639)	Cellular metabolic process, Phosphorylation, Cellular process, Metabolic process, Phosphate-containing compound metabolic process, Phosphorus metabolic process
Glyma.17G231300	blue	other	AT4G39280		phenylalanyl-tRNA synthetase; putative / phenylalanine-tRNA ligase	phenylalanyl-tRNA aminoacylation
Glyma.17G244600	blue	other	AT4G11800		Calcineurin-like metallo-phosphoesterase superfamily protein	hydrolase activity
Glyma.17G245000	blue	other	AT5G42690		transcription factor; putative (Protein of unknown function; DUF547)	biological_process
Glyma.17G250800	blue	other	AT2G16250		Leucine-rich repeat protein kinase family protein	protein kinase activity, protein binding, ATP binding, protein phosphorylation, protein kinase activity, protein tyrosine kinase activity, protein binding, ATP binding, protein phosphorylation
Glyma.17G259300	blue	other	AT4G35940		hypothetical protein	Nitrogen compound transport, Organic substance transport, Cellular macromolecule localization, Establishment of localization in cell, Cellular localization, Establishment of localization, Localization, Intracellular transport, Establishment of protein localization, Retrograde transport, endosome to Golgi, Macromolecule localization, Cytosolic transport, Endosomal transport, Vesicle-mediated transport, Protein transport, Cellular process, Protein localization, Intracellular protein transport, Transport
Glyma.18G005100	blue	other	AT1G67310		Calmodulin-binding transcription activator protein with CG-1 and Ankyrin domain	regulation of transcription by RNA polymerase II
Glyma.18G012000	blue	other	AT3G26100		Regulator of chromosome condensation (RCC1) family protein	Cellular process
Glyma.18G016000	blue	other	AT4G30990		ARM repeat superfamily protein	binding, catalytic activity, binding, DNA repair, binding
Glyma.18G017500	blue	other	AT5G65030		nitric oxide synthase-interacting protein	biological_process
Glyma.18G017800	blue	other	AT5G65170		VQ motif-containing protein	biological process;
Glyma.18G028100	blue	other	AT2G40095		Alpha/beta hydrolase related protein	biological process;
Glyma.18G087200	blue	other	AT5G55380		MBOAT (membrane bound O-acyl transferase) family protein	long-chain-alcohol O-fatty-acyltransferase activity
Glyma.18G143900	blue	other	AT1G70620		cyclin-like protein	biological_process
Glyma.18G184700	blue	other	AT4G25300		2-oxoglutarate (2OG) and Fe(II)-dependent oxygenase superfamily protein	oxidoreductase activity, oxidation-reduction process, oxidoreductase activity, oxidation-reduction process
Glyma.18G196200	blue	other	AT3G09100		mRNA capping enzyme family protein	DNA repair
Glyma.18G200300	blue	other	AT1G32780		GroES-like zinc-binding dehydrogenase family protein	formaldehyde catabolic process
Glyma.18G208202	blue	other	AT5G01710		methyltransferase	metabolic process, methyltransferase activity,
Glyma.18G209800	blue	other	AT5G01750		LURP-one-like protein (DUF567)	Cellular process
Glyma.18G213300	blue	other	AT5G43180		transmembrane protein; putative (Protein of unknown function; DUF599)	biological process;
Glyma.18G217000	blue	other	AT5G01950		Leucine-rich repeat protein kinase family protein	protein phosphorylation
Glyma.18G226500	blue	other	AT4G27220		NB-ARC domain-containing disease resistance protein	defense response to other organism
Glyma.18G231400	blue	other				Regulation of primary metabolic process, Regulation of molecular function, Biological regulation, Regulation of macromolecule metabolic process, Regulation of endopeptidase activity, Regulation of peptidase activity, Negative regulation of hydrolase activity, Regulation of hydrolase activity, Negative regulation of protein metabolic process, Regulation of protein metabolic process, Negative regulation of nitrogen compound metabolic process, Regulation of nitrogen compound metabolic process, Regulation of catalytic activity, Regulation of biological process, Negative regulation of biological process, Negative regulation of proteolysis, Negative regulation of molecular function, Negative regulation of catalytic activity, Regulation of proteolysis, Regulation of metabolic process, Negative regulation of endopeptidase activity, Negative regulation of macromolecule metabolic process, Negative regulation of peptidase activity, Negative regulation of metabolic process
Glyma.18G242500	blue	other	AT5G36230		ARM repeat superfamily protein	biological_process
Glyma.18G245500	blue	other				NA
Glyma.18G248200	blue	other	AT2G44710		RNA binding protein which cotranscriptional splicing of a key floral repressor gene FLOWERING LOCUS C (FLC); ; facilitates R-loop formation near FLC intron I to repress its transcription; thereby promoting the floral transition. inhibition of cotranscriptional splicing of FLC by nuclear HRLP condensates constitutes the molecular basis for down-regulation of FLC transcript levels.	nucleotide binding, nucleic acid binding, nucleotide binding, nucleic acid binding, nucleotide binding, nucleic acid binding, nucleotide binding, nucleic acid binding
Glyma.18G285800	blue	other	AT1G59960		NAD(P)-linked oxidoreductase superfamily protein	biological_process
Glyma.18G286900	blue	other				Organonitrogen compound metabolic process, Organic substance metabolic process, Protein modification by small protein conjugation or removal, Cellular developmental process, Anatomical structure development, Multicellular organismal reproductive process, Male gamete generation, Primary metabolic process, Macromolecule modification, Macromolecule metabolic process, Protein modification process, Multicellular organism reproduction, Developmental process, Multicellular organismal process, Protein modification by small protein conjugation, Cell differentiation, Reproductive process, Cellular process involved in reproduction in multicellular organism, Sexual reproduction, Protein metabolic process, Protein ubiquitination, Cellular process, Metabolic process, Gamete generation, Multicellular organism development, Nitrogen compound metabolic process, Developmental process involved in reproduction, Reproduction
Glyma.18G301600	blue	other	AT2G33490		hydroxyproline-rich glycoprotein family protein	Organic substance biosynthetic process, Organonitrogen compound biosynthetic process, Organonitrogen compound metabolic process, Organic cyclic compound biosynthetic process, Organic cyclic compound metabolic process, Nucleoside phosphate biosynthetic process, Carbohydrate derivative biosynthetic process, Carbohydrate derivative metabolic process, Organophosphate biosynthetic process, Purine-containing compound biosynthetic process, Purine-containing compound metabolic process, Organic substance metabolic process, acyl-CoA biosynthetic process, Nucleobase-containing small molecule metabolic process, Heterocycle metabolic process, Ribose phosphate biosynthetic process, Small molecule metabolic process, Sulfur compound biosynthetic process, Cellular nitrogen compound biosynthetic process, Cellular biosynthetic process, Primary metabolic process, Cellular metabolic process, Amide biosynthetic process, Cellular amide metabolic process, Oxoacid metabolic process, Thioester biosynthetic process, Thioester metabolic process, Nucleobase-containing compound biosynthetic process, Cellular nitrogen compound metabolic process, Purine nucleoside bisphosphate biosynthetic process, Purine nucleoside bisphosphate metabolic process, Ribonucleoside bisphosphate biosynthetic process, Ribonucleoside bisphosphate metabolic process, Nucleoside bisphosphate biosynthetic process, Nucleoside bisphosphate metabolic process, Monocarboxylic acid metabolic process, Carboxylic acid metabolic process, Ribose phosphate metabolic process, Organophosphate metabolic process, Aromatic compound biosynthetic process, Heterocycle biosynthetic process, Cellular process, Ribonucleotide biosynthetic process, Ribonucleotide metabolic process, Nucleotide biosynthetic process, Purine ribonucleotide biosynthetic process, Purine ribonucleotide metabolic process, Nucleotide metabolic process, Biosynthetic process, Metabolic process, Nitrogen compound metabolic process, Phosphate-containing compound metabolic process, Phosphorus metabolic process, Sulfur compound metabolic process, Nucleoside phosphate metabolic process, Cellular aromatic compound metabolic process, acyl-CoA metabolic process, Purine nucleotide biosynthetic process, Purine nucleotide metabolic process, Nucleobase-containing compound metabolic process, Generation of precursor metabolites and energy, Pyruvate metabolic process, acetyl-CoA biosynthetic process from pyruvate, acetyl-CoA biosynthetic process, acetyl-CoA metabolic process, Organic acid metabolic process, Carbohydrate metabolic process
Glyma.19G003700	blue	other	AT5G40510		Sucrase/ferredoxin-like family protein	biological_process
Glyma.19G010001	blue	other	AT3G01472			NA
Glyma.19G047100	blue	other	AT5G16110		hypothetical protein	biological process;
Glyma.19G064200	blue	other	AT1G23110		fold protein	biological_process
Glyma.19G099900	blue	other	AT5G14030		translocon-associated protein beta (TRAPB) family protein	biological_process
Glyma.19G172500	blue	other	AT5G59970		Histone superfamily protein	nucleosome, DNA binding, nucleus, protein heterodimerization activity, nucleosome, DNA binding, nucleus, protein heterodimerization activity
Glyma.19G173300	blue	other	AT2G37480		hypothetical protein	biological_process
Glyma.19G193800	blue	other	AT2G36320		A20/AN1-like zinc finger family protein	DNA binding, zinc ion binding
Glyma.19G239700	blue	other	AT5G27240		DNAJ heat shock N-terminal domain-containing protein	biological_process
Glyma.20G006500	blue	other	AT1G20970		calponin-like domain protein	UDP-3-O-[3-hydroxymyristoyl] N-acetylglucosamine deacetylase activity, lipid A biosynthetic process
Glyma.20G017200	blue	other	AT1G23100		GroES-like family protein	chaperone cofactor-dependent protein refolding
Glyma.20G048800	blue	other	AT5G17680		disease resistance protein (TIR-NBS-LRR class)	signal transduction
Glyma.20G083800	blue	other	AT5G59970		Histone superfamily protein	nucleosome, DNA binding, nucleus, protein heterodimerization activity, nucleosome, DNA binding, nucleus, protein heterodimerization activity
Glyma.20G089400	blue	other	AT3G02200		Proteasome component (PCI) domain protein	cytoplasmic translational initiation
Glyma.20G111600	blue	other				NA
Glyma.20G114800	blue	other	AT1G13360		hypothetical protein	Organonitrogen compound metabolic process, Organic substance metabolic process, Biological regulation, Regulation of cellular process, Regulation of biological process, Primary metabolic process, Cellular metabolic process, Macromolecule modification, Macromolecule metabolic process, Protein modification process, Protein metabolic process, Peptidyl-tyrosine modification, Peptidyl-threonine modification, Peptidyl-serine modification, Peptidyl-amino acid modification, Peptidyl-tyrosine phosphorylation, Peptidyl-threonine phosphorylation, Peptidyl-serine phosphorylation, Phosphorylation, Cellular process, Metabolic process, Nitrogen compound metabolic process, Phosphate-containing compound metabolic process, Phosphorus metabolic process, Protein phosphorylation
Glyma.20G122600	blue	other	AT2G01130		DEA(D/H)-box RNA helicase family protein	biological_process
Glyma.20G123600	blue	other	AT5G08680		Encodes the mitochondrial ATP synthase beta-subunit. This subunit is encoded by a multigene family of three members (At5g08670; At5g08680; At5g08690) that shared 98% sequence identity at the amino acid level. The mRNA is cell-to-cell mobile.	proton motive force-driven ATP synthesis
Glyma.20G125000	blue	other	AT1G71110		transmembrane protein	Organonitrogen compound metabolic process, Organic substance metabolic process, Primary metabolic process, Cellular metabolic process, Macromolecule modification, Macromolecule metabolic process, Protein modification process, Protein metabolic process, Phosphorylation, Cellular process, Metabolic process, Nitrogen compound metabolic process, Phosphate-containing compound metabolic process, Phosphorus metabolic process, Protein phosphorylation
Glyma.20G126100	blue	other	AT1G56290		CwfJ-like family protein	mRNA splicing, via spliceosome
Glyma.20G149500	blue	other	AT3G22800		Leucine-rich repeat (LRR) family protein	protein binding
Glyma.20G158400	blue	other	AT5G52280		Myosin heavy chain-related protein	sequence-specific DNA binding
Glyma.20G159000	blue	other	AT5G52380		#N/A	biological_process
Glyma.20G170700	blue	other	AT2G30060		Pleckstrin homology (PH) domain superfamily protein	nucleocytoplasmic transport
Glyma.20G187500	blue	other	AT3G22430		RNA recognition motif XS domain protein	regulatory ncRNA-mediated gene silencing
Glyma.20G209000	blue	other	AT1G04430		S-adenosyl-L-methionine-dependent methyltransferases superfamily protein	methyltransferase activity, methyltransferase activity, methyltransferase activity
Glyma.20G214200	blue	other	AT4G33420		Peroxidase superfamily protein	response to stress
Glyma.20G238800	blue	other	AT3G05670		RING/U-box protein	protein binding, zinc ion binding, protein binding, zinc ion binding, protein binding, zinc ion binding
Glyma.20G242400	blue	other	AT5G13590		hypothetical protein	biological process;
Glyma.20G224400	blue	other	AT5G28840	GME	Encodes a protein with GDP-D-mannose 3';5'-epimerase activity. The enzyme is involved in ascorbate biosynthesis. It catalyzes the conversion of GDP-D-mannose to GDP-L-galactose.	Organic substance biosynthetic process, Organic cyclic compound biosynthetic process, Organic cyclic compound metabolic process, Lactone biosynthetic process, Lactone metabolic process, Organic substance metabolic process, Heterocycle metabolic process, Carboxylic acid biosynthetic process, Monosaccharide biosynthetic process, Small molecule biosynthetic process, Small molecule metabolic process, Cellular biosynthetic process, Primary metabolic process, Cellular metabolic process, Oxoacid metabolic process, Water-soluble vitamin biosynthetic process, L-ascorbic acid biosynthetic process, L-ascorbic acid metabolic process, Carboxylic acid metabolic process, Heterocycle biosynthetic process, Organic acid biosynthetic process, Carbohydrate biosynthetic process, Cellular process, Vitamin biosynthetic process, Biosynthetic process, Metabolic process, Water-soluble vitamin metabolic process, Vitamin metabolic process, Organic acid metabolic process, Monosaccharide metabolic process, Carbohydrate metabolic process
Glyma.10G145300	blue	other	AT2G47180	GolS1	GolS1 is a galactinol synthase that catalyzes the formation of galactinol from UDP-galactose and myo-inositol. GolS1 transcript levels rise in response to methyl viologen; an oxidative damage-inducing agent. Plants over-expressing GolS1 have increased tolerance to salt; chilling; and high-light stress.	galactose metabolic process, response to oxidative stress, response to heat, response to cold, response to water deprivation, response to salt stress, response to abscisic acid
Glyma.20G094500	blue	other	AT2G47180	GolS1	GolS1 is a galactinol synthase that catalyzes the formation of galactinol from UDP-galactose and myo-inositol. GolS1 transcript levels rise in response to methyl viologen; an oxidative damage-inducing agent. Plants over-expressing GolS1 have increased tolerance to salt; chilling; and high-light stress.	response to abscisic acid
Glyma.06G101500	blue	other	AT1G78300	GRF2	G-box binding factor GF14 omega encoding a 14-3-3 protein The mRNA is cell-to-cell mobile.	signal transduction
Glyma.08G115800	blue	other	AT2G42590	GRF9	14-3-3 gene. Binds calcium and displays induced structural changes.	signal transduction
Glyma.13G270600	blue	other	AT2G42590	GRF9	14-3-3 gene. Binds calcium and displays induced structural changes.	signal transduction
Glyma.11G105900	blue	other	AT2G21060	GRP2B	Glycine-rich protein (AtGRP2b). Also named as CSP4 (cold shock domain protein 4) containing a well conserved cold shock domain (CSD) and glycine-rich motifs interspersed by two retroviral-like CCHC zinc fingers. AtCSP4 is expressed in all tissues but accumulates in reproductive tissues and those undergoing cell divisions. Overexpression of AtCSP4 reduces silique length and induces embryo lethality.	response to cold
Glyma.12G030800	blue	other	AT2G21060	GRP2B	Glycine-rich protein (AtGRP2b). Also named as CSP4 (cold shock domain protein 4) containing a well conserved cold shock domain (CSD) and glycine-rich motifs interspersed by two retroviral-like CCHC zinc fingers. AtCSP4 is expressed in all tissues but accumulates in reproductive tissues and those undergoing cell divisions. Overexpression of AtCSP4 reduces silique length and induces embryo lethality.	response to cold, embryo development, fruit development
Glyma.12G119200	blue	other	AT1G28480	GRX480	Encodes GRX480; a member of the glutaredoxin family that regulates protein redox state. GRX480 interacts with TGA factors and suppresses JA-responsive PDF1.2 transcription. GRX480 transcription is SA-inducible and requires NPR1. Maybe involved in SA/JA cross-talk. It has also been shown to interact with the transcription factor TGA2 and suppress ORA59 promoter activity.	electron carrier activity, protein disulfide oxidoreductase activity, cell redox homeostasis
Glyma.06G287000	blue	other	AT1G28480	GRX480	Encodes GRX480; a member of the glutaredoxin family that regulates protein redox state. GRX480 interacts with TGA factors and suppresses JA-responsive PDF1.2 transcription. GRX480 transcription is SA-inducible and requires NPR1. Maybe involved in SA/JA cross-talk. It has also been shown to interact with the transcription factor TGA2 and suppress ORA59 promoter activity.	negative regulation of transcription by RNA polymerase II, response to salicylic acid, salicylic acid mediated signaling pathway, jasmonic acid mediated signaling pathway, cell redox homeostasis
Glyma.15G268800	blue	other	AT2G31960	GSL03	encodes a protein similar to callose synthase	(1->3)-beta-D-glucan biosynthetic process
Glyma.15G245800	blue	other	AT3G14570	GSL04	encodes a protein similar to callose synthase	(1->3)-beta-D-glucan biosynthetic process
Glyma.13G261000	blue	other	AT3G14570	GSL04	encodes a protein similar to callose synthase	(1->3)-beta-D-glucan biosynthetic process
Glyma.08G308200	blue	other	AT3G59100	GSL11	encodes a protein similar to callose synthase	(1->3)-beta-D-glucan biosynthetic process
Glyma.14G031000	blue	other	AT2G30860	GSTF9	Encodes glutathione transferase belonging to the phi class of GSTs. Naming convention according to Wagner et al. (2002).	glutathione metabolic process
Glyma.10G192900	blue	other	AT3G09270	GSTU8	Encodes glutathione transferase belonging to the tau class of GSTs. Naming convention according to Wagner et al. (2002).	glutathione metabolic process, toxin catabolic process, response to cadmium ion
Glyma.19G125600	blue	other	AT1G65440	GTB1	Related to yeast Spt6 protein; which functions as part of a protein complex in transcription initiation and also plays a role in chromatin structure / assembly. It encodes a putative WG/GW-repeat protein involved in the regulation of apical-basal polarity of embryo	transcription elongation by RNA polymerase II
Glyma.20G225900	blue	other	AT2G30620	H1.2	winged-helix DNA-binding transcription factor family protein	negative regulation of DNA recombination
Glyma.10G163300	blue	other	AT2G30620	H1.2	winged-helix DNA-binding transcription factor family protein	negative regulation of DNA recombination
Glyma.10G033100	blue	other	AT2G30620	H1.2	winged-helix DNA-binding transcription factor family protein	negative regulation of DNA recombination
Glyma.02G140900	blue	other	AT2G30620	H1.2	winged-helix DNA-binding transcription factor family protein	negative regulation of DNA recombination
Glyma.03G148100	blue	other	AT1G08880	H2AXA	Encodes HTA5; a histone H2A protein. H2AX is a meiosis-specific isoform of histone H2A. Upon DSB formation; rapid accumulation of phosphorylated H2AX (&#947;-H2AX) occurs around the break site. _x0001_H2AX foci accumulate in early G2. Immunolocalization studies in spread preparations of wild-type meiocytes at G2/early leptotene revealed the accumulation of numerous rather diffuse &#947;-H2AX foci throughout the chromatin. However; their accumulation is not contemporaneous with that of AtSPO11-1. At 3 h post-S; no &#947;-H2AX foci are detected. During the 3- to 5-h window when AtSPO11-1 foci rapidly disappear; there is an equally swift accumulation of &#947;-H2AX to a maximum of >50 diffuse foci. The level of &#947;H2AX then remains constant for a further 13 h before undergoing a gradual decrease to 10?20 foci in the 18- to 24-h post-S period. By 30 h the foci have disappeared from the chromatin.	heterochromatin organization
Glyma.11G130900	blue	other	AT5G65360	H3.1	Histone 3.1.	nucleosome, DNA binding, protein heterodimerization activity
Glyma.15G032300	blue	other	AT5G65360	H3.1	Histone 3.1.	nucleosome, DNA binding, protein heterodimerization activity
Glyma.12G055200	blue	other	AT5G65360	H3.1	Histone 3.1.	nucleosome, DNA binding, protein heterodimerization activity
Glyma.08G227400	blue	other	AT5G65360	H3.1	Histone 3.1.	nucleosome, DNA binding, protein heterodimerization activity
Glyma.18G266200	blue	other	AT5G65360	H3.1	Histone 3.1.	nucleosome, DNA binding, protein heterodimerization activity
Glyma.14G134100	blue	other	AT2G24520	HA5	plasma membrane H+-ATPase	proton transmembrane transport
Glyma.12G017900	blue	other	AT2G21045	HAC1	Arsenate reductase. Contributes to QTL for arsenate tolerance. Col is resistant and Kas-1 represents sensitive strain.	detoxification of arsenic-containing substance
Glyma.04G123500	blue	other	AT1G32750	HAF01	This gene is predicted to encode a histone acetyltransferase. Five lines with RNAi constructs directed against HAF1 grow normally and can produce root calli; but have defects in agrobacterium-mediated transformation.	DNA-mediated transformation, positive regulation of transcription by RNA polymerase II
Glyma.09G215000	blue	other	AT1G32750	HAF01	This gene is predicted to encode a histone acetyltransferase. Five lines with RNAi constructs directed against HAF1 grow normally and can produce root calli; but have defects in agrobacterium-mediated transformation.	RNA polymerase II preinitiation complex assembly
Glyma.02G237300	blue	other	AT1G06840	HAK1	Homomultimers interact with cytoplasmic signaling molecule PBL27; resulting in herbivory resistance; in an ethylene-dependent manner.	protein kinase activity, protein tyrosine kinase activity, protein binding, ATP binding, protein phosphorylation
Glyma.18G050700	blue	other	AT1G06840	HAK1	Homomultimers interact with cytoplasmic signaling molecule PBL27; resulting in herbivory resistance; in an ethylene-dependent manner.	protein kinase activity, protein tyrosine kinase activity, protein binding, ATP binding, protein phosphorylation
Glyma.14G206200	blue	other	AT1G06840	HAK1	Homomultimers interact with cytoplasmic signaling molecule PBL27; resulting in herbivory resistance; in an ethylene-dependent manner.	protein phosphorylation
Glyma.19G263100	blue	other	AT4G13420	HAK5	Encodes a protein of the KUP/HAK/KT potassium channel class that is upregulated in the roots by K levels.	potassium ion transport
Glyma.03G264100	blue	other	AT4G13420	HAK5	Encodes a protein of the KUP/HAK/KT potassium channel class that is upregulated in the roots by K levels.	potassium ion transport
Glyma.01G207300	blue	other	AT5G47370	HAT2	homeobox-leucine zipper genes induced by auxin; but not by other phytohormones. Plays opposite roles in the shoot and root tissues in regulating auxin-mediated morphogenesis.	DNA binding, transcription factor activity, sequence-specific DNA binding, nucleus, regulation of transcription, DNA-templated, sequence-specific DNA binding
Glyma.17G157600	blue	other	AT4G37790	HAT22	Encodes homeobox protein HAT22; member of the HD-Zip II family. The mRNA is cell-to-cell mobile.	DNA binding, transcription factor activity, sequence-specific DNA binding, regulation of transcription, DNA-templated, sequence-specific DNA binding
Glyma.05G109500	blue	other	AT4G37790	HAT22	Encodes homeobox protein HAT22; member of the HD-Zip II family. The mRNA is cell-to-cell mobile.	DNA binding, transcription factor activity, sequence-specific DNA binding, regulation of transcription, DNA-templated, sequence-specific DNA binding
Glyma.13G235300	blue	other	AT1G28420	HB-1	homeobox-1	regulation of transcription by RNA polymerase II
Glyma.06G190200	blue	other	AT3G01470	HB-1	Encodes a homeodomain leucine zipper class I (HD-Zip I) transcriptional activator involved in leaf and hypocotyl development. Its promoter is bound by PIF1 which likely regulates its expression. Its translation is regulated by a conserved upstream ORF (CPuORF33).	positive regulation of DNA-templated transcription
Glyma.02G022300	blue	other	AT3G01470	HB-1	Encodes a homeodomain leucine zipper class I (HD-Zip I) transcriptional activator involved in leaf and hypocotyl development. Its promoter is bound by PIF1 which likely regulates its expression. Its translation is regulated by a conserved upstream ORF (CPuORF33).	positive regulation of DNA-templated transcription
Glyma.17G096700	blue	other	AT3G01470	HB-1	Encodes a homeodomain leucine zipper class I (HD-Zip I) transcriptional activator involved in leaf and hypocotyl development. Its promoter is bound by PIF1 which likely regulates its expression. Its translation is regulated by a conserved upstream ORF (CPuORF33).	regulation of cell growth, response to blue light, response to salt stress, leaf morphogenesis, negative regulation of translation, positive regulation of DNA-templated transcription
Glyma.08G132800	blue	other	AT4G40060	HB16	Encodes a homeodomain leucine zipper class I (HD-Zip I) protein.	positive regulation of DNA-templated transcription
Glyma.11G242200	blue	other	AT2G22430	HB6	Encodes a homeodomain leucine zipper class I (HD-Zip I) protein that is a target of the protein phosphatase ABI1 and regulates hormone responses in Arabidopsis.	response to water deprivation, abscisic acid-activated signaling pathway, negative regulation of abscisic acid-activated signaling pathway, positive regulation of DNA-templated transcription
Glyma.12G181400	blue	other	AT5G03740	HD2C	HD2-type histone deacetylase HDAC. Involved in the ABA and stress responses. Mediates transcriptional repression via histone modification.	metal ion binding
Glyma.10G175900	blue	other	AT5G08450	HDC1	Component of histone-deacetylase complexes. Interacts with HDA6 and HDA19 and facilitates histone deacetylation. Several salt-inducible genes are de-repressed in hdc1 mutants. Mutants are hypersensitive to ABA during germination; grow less and flower later than wildtype. HDC1-overexpressing plants display opposite phenotypes.	response to abscisic acid, seed germination, flower development, developmental vegetative growth, response to salt
Glyma.16G207900	blue	other	AT5G08450	HDC1	Component of histone-deacetylase complexes. Interacts with HDA6 and HDA19 and facilitates histone deacetylation. Several salt-inducible genes are de-repressed in hdc1 mutants. Mutants are hypersensitive to ABA during germination; grow less and flower later than wildtype. HDC1-overexpressing plants display opposite phenotypes.	response to abscisic acid, seed germination, flower development, developmental vegetative growth, response to salt
Glyma.20G214600	blue	other	AT5G08450	HDC1	Component of histone-deacetylase complexes. Interacts with HDA6 and HDA19 and facilitates histone deacetylation. Several salt-inducible genes are de-repressed in hdc1 mutants. Mutants are hypersensitive to ABA during germination; grow less and flower later than wildtype. HDC1-overexpressing plants display opposite phenotypes.	Response to salt, Response to oxygen-containing compound, Organonitrogen compound metabolic process, Macromolecule deacylation, Response to alcohol, Reproductive shoot system development, Seedling development, Developmental vegetative growth, Organic substance metabolic process, Reproductive system development, Response to stimulus, Anatomical structure development, System development, Reproductive structure development, Developmental growth, Shoot system development, Primary metabolic process, Macromolecule modification, Macromolecule metabolic process, Response to chemical, Growth, Protein modification process, Protein deacylation, Response to lipid, Developmental process, Multicellular organismal process, Reproductive process, Protein metabolic process, Histone deacetylation, Histone modification, Response to organic substance, Flower development, Seed germination, Post-embryonic development, Response to abscisic acid, Response to hormone, Response to endogenous stimulus, Metabolic process, Multicellular organism development, Nitrogen compound metabolic process, Protein deacetylation, Developmental process involved in reproduction, Reproduction
Glyma.08G004800	blue	other	AT5G63620	HER2	Encodes an oxidoreductase involved in transducing the perception of E-2-hexenal; which changes the redox status of the mitochondria.	zinc ion binding, oxidoreductase activity, oxidation-reduction process, zinc ion binding, oxidoreductase activity, oxidation-reduction process, zinc ion binding, oxidoreductase activity, oxidation-reduction process
Glyma.01G086700	blue	other	AT1G25550	HHO3	Member of HHO/HRS GARP type transcriptional repressor family. Involved in Pi uptake and Pi starvation signaling. Transcriptional repressors that functions with other NIGT genes as an important hub in the nutrient signaling network associated with the acquisition and use of nitrogen and phosphorus.	regulation of DNA-templated transcription, cellular response to hypoxia
Glyma.19G020000	blue	other	AT5G62740	HIR1	SPFH/Band 7/PHB domain-containing membrane-associated protein family	membrane
Glyma.11G078300	blue	other	AT2G17820	HK1	Encodes a member of the histidine kinase family.	phosphorelay sensor kinase activity, phosphorelay signal transduction system, signal transduction, phosphorylation, transferase activity, transferring phosphorus-containing groups
Glyma.05G148100	blue	other	AT1G27320	HK3	Encodes a histidine kinases; a cytokinin receptor that controls cytokinin-mediated leaf longevity through a specific phosphorylation of the response regulator; ARR2. The mRNA is cell-to-cell mobile.	cellular response to phosphate starvation
Glyma.09G243200	blue	other	AT4G17520	HLN	Hyaluronan / mRNA binding family	Biological regulation, Regulation of biological process, Cellular process
Glyma.07G114600	blue	other	AT4G17520	HLN	Hyaluronan / mRNA binding family	Biological regulation, Regulation of biological process, Cellular process
Glyma.03G110300	blue	other	AT4G17520	HLN	Hyaluronan / mRNA binding family	Response to stimulus, Response to abiotic stimulus
Glyma.18G251400	blue	other	AT4G17520	HLN	Hyaluronan / mRNA binding family	Response to stimulus, Response to abiotic stimulus
Glyma.13G099600	blue	other	AT4G30110	HMA2	encodes a protein similar to Zn-ATPase; a P1B-type ATPases transport zinc	transmembrane transport
Glyma.01G219100	blue	other	AT1G63440	HMA5	The Arabidopsis P-type ATPase HMA5 is involved in Cu detoxification. hma5 mutant plants exhibit Cu hypersensitivity; which is especially dramatic in roots where HMA5 is mostly expressed.	nucleotide binding, copper ion binding, cation transport, integral component of membrane, cation-transporting ATPase activity, metal ion transport, metal ion binding
Glyma.01G219001	blue	other	AT1G63440	HMA5	The Arabidopsis P-type ATPase HMA5 is involved in Cu detoxification. hma5 mutant plants exhibit Cu hypersensitivity; which is especially dramatic in roots where HMA5 is mostly expressed.	nucleotide binding, copper ion binding, cation transport, integral component of membrane, cation-transporting ATPase activity, metal ion transport, metal ion binding
Glyma.02G245100	blue	other	AT1G14900	HMGA	Encodes a protein belonging to the subgroup of HMGA (high mobility group A) proteins that interact with A/T-rich stretches of DNA.	negative regulation of DNA recombination
Glyma.14G215200	blue	other	AT1G14900	HMGA	Encodes a protein belonging to the subgroup of HMGA (high mobility group A) proteins that interact with A/T-rich stretches of DNA.	nucleosome assembly, regulation of DNA-templated transcription, chromosome condensation, negative regulation of DNA recombination
Glyma.09G198300	blue	other	AT1G20693	HMGB2	Encodes a protein belonging to the subgroup of HMGB (high mobility group B) proteins that have a distinctive DNA-binding motif; the HMG-box domain. The motif confers non-sequence specific interaction with linear DNA and structure-specific binding to distorted DNA sites. The HMGB proteins are involved in the assembly of nucleoprotein complexes. Can be phosphorylated by CK2alpha. The mRNA is cell-to-cell mobile.	Regulation of RNA biosynthetic process, Regulation of nucleic acid-templated transcription, Regulation of primary metabolic process, Cellular component organization or biogenesis, Biological regulation, Regulation of macromolecule metabolic process, Chromosome organization, Regulation of RNA metabolic process, Regulation of nitrogen compound metabolic process, Regulation of cellular process, Regulation of biological process, Regulation of cellular biosynthetic process, Regulation of cellular metabolic process, Regulation of metabolic process, Regulation of nucleobase-containing compound metabolic process, Cellular component organization, Regulation of macromolecule biosynthetic process, Regulation of gene expression, Cellular process, Regulation of biosynthetic process, Organelle organization, Regulation of transcription, DNA-templated, Chromatin organization
Glyma.16G116300	blue	other	AT1G20693	HMGB2	Encodes a protein belonging to the subgroup of HMGB (high mobility group B) proteins that have a distinctive DNA-binding motif; the HMG-box domain. The motif confers non-sequence specific interaction with linear DNA and structure-specific binding to distorted DNA sites. The HMGB proteins are involved in the assembly of nucleoprotein complexes. Can be phosphorylated by CK2alpha. The mRNA is cell-to-cell mobile.	Regulation of RNA biosynthetic process, Regulation of nucleic acid-templated transcription, Regulation of primary metabolic process, Cellular component organization or biogenesis, Biological regulation, Regulation of macromolecule metabolic process, Chromosome organization, Regulation of RNA metabolic process, Regulation of nitrogen compound metabolic process, Regulation of cellular process, Regulation of biological process, Regulation of cellular biosynthetic process, Regulation of cellular metabolic process, Regulation of metabolic process, Regulation of nucleobase-containing compound metabolic process, Cellular component organization, Regulation of macromolecule biosynthetic process, Regulation of gene expression, Cellular process, Regulation of biosynthetic process, Organelle organization, Regulation of transcription, DNA-templated, Chromatin organization
Glyma.01G215500	blue	other	AT4G11820	HMGS	Encodes a protein with hydroxymethylglutaryl-CoA synthase activity which was characterized by phenotypical complementation of the S. cerevisiae mutant. Involved in glucosinolate biosynthesis.	farnesyl diphosphate biosynthetic process, mevalonate pathway
Glyma.08G108800	blue	other	AT4G13940	HOG1	Encodes a S-adenosyl-L-homocysteine hydrolase required for DNA methylation-dependent gene silencing. The mRNA is cell-to-cell mobile.	S-adenosylmethionine cycle
Glyma.05G152000	blue	other	AT4G13940	HOG1	Encodes a S-adenosyl-L-homocysteine hydrolase required for DNA methylation-dependent gene silencing. The mRNA is cell-to-cell mobile.	S-adenosylmethionine cycle
Glyma.17G165900	blue	other	AT5G67320	HOS15	Encodes a WD-40 protein involved in histone deacetylation in response to abiotic stress.Identified in a screen for mutations with altered expression of stress induced genes. Functions as a repressor of cold tolerance induced genes. Loss of function mutants are hypersensitive to freezing.Part of a PWR-HOS15-HD2C complex to regulate expression of COR genes involved in cold tolerance via histone modification.	regulation of transcription by RNA polymerase II
Glyma.05G100500	blue	other	AT5G67320	HOS15	Encodes a WD-40 protein involved in histone deacetylation in response to abiotic stress.Identified in a screen for mutations with altered expression of stress induced genes. Functions as a repressor of cold tolerance induced genes. Loss of function mutants are hypersensitive to freezing.Part of a PWR-HOS15-HD2C complex to regulate expression of COR genes involved in cold tolerance via histone modification.	regulation of transcription by RNA polymerase II
Glyma.03G168700	blue	other	AT5G43940	HOT5	Encodes a glutathione-dependent formaldehyde dehydrogenase (also known as class III type alcohol dehydrogenase) reduces S-nitrosoglutathione (GSNO); the condensation product of glutathione and NO; that is a naturally occurring NO reservoir and also a reactive nitrogen intermediate. Gene expression is reduced by wounding and induced by salicylic acid. Is required for the acclimation of plants to high temperature and for fertility.	formaldehyde catabolic process
Glyma.15G124900	blue	other	AT5G49760	HPCA1	Leucine rich receptor kinase. Encodes a receptor of extracellular reactive oxygen species.	protein autophosphorylation
Glyma.10G069500	blue	other	AT5G49760	HPCA1	Leucine rich receptor kinase. Encodes a receptor of extracellular reactive oxygen species.	protein phosphorylation
Glyma.09G018800	blue	other	AT5G49760	HPCA1	Leucine rich receptor kinase. Encodes a receptor of extracellular reactive oxygen species.	protein phosphorylation
Glyma.10G070200	blue	other	AT2G18950	HPT1	Encodes homogentisate phytyltransferase involved in tocopherol biosynthesis. Has impact on seed longevity and plays a role in the adaptation to low temperature stress; notably phloem loading.	unsaturated fatty acid biosynthetic process, response to temperature stimulus, phloem sucrose loading, vitamin E biosynthetic process, regulation of defense response, fat-soluble vitamin biosynthetic process, cell wall organization
Glyma.03G171100	blue	other	AT5G02500	HSC70-1	Encodes a member of heat shock protein 70 family. Hsc70-1 negatively regulates the expression of Hsp101 through HsfA1d; HsfA1e and HsfA2. During non-HS condition; Hsc70-1 attenuates the activity of HsfAs and finally affects the expression of HsfA2 and Hsp101 genes. hsc70-1 mutant showed thermotolerance phenotype due to higher expression of Hsp101 and other HS inducible genes.	response to heat
Glyma.19G172200	blue	other	AT5G02500	HSC70-1	Encodes a member of heat shock protein 70 family. Hsc70-1 negatively regulates the expression of Hsp101 through HsfA1d; HsfA1e and HsfA2. During non-HS condition; Hsc70-1 attenuates the activity of HsfAs and finally affects the expression of HsfA2 and Hsp101 genes. hsc70-1 mutant showed thermotolerance phenotype due to higher expression of Hsp101 and other HS inducible genes.	response to heat
Glyma.13G130900	blue	other	AT5G02500	HSC70-1	Encodes a member of heat shock protein 70 family. Hsc70-1 negatively regulates the expression of Hsp101 through HsfA1d; HsfA1e and HsfA2. During non-HS condition; Hsc70-1 attenuates the activity of HsfAs and finally affects the expression of HsfA2 and Hsp101 genes. hsc70-1 mutant showed thermotolerance phenotype due to higher expression of Hsp101 and other HS inducible genes.	response to heat
Glyma.17G174900	blue	other	AT4G36990	HSF4	Encodes a protein whose sequence is similar to heat shock factors that regulate the expression of heat shock proteins. Transcript level is increased in response to heat shock. However; overexpression of this gene did not result in the increase of decrease of heat shock proteins.	regulation of transcription by RNA polymerase II
Glyma.10G029600	blue	other	AT3G22830	HSFA6B	member of Heat Stress Transcription Factor (Hsf) family	cellular response to heat
Glyma.18G052100	blue	other	AT2G30470	HSI2	HSI2 is a member of the ABI3 family of B3 domain proteins and functions as an active repressor of the Spo minimal promoter through the EAR motif. It contains a plant-specific B3 DNA-binding domain. It is expressed at similar levels in all organs. Treatment with 6% sucrose showed a slight increase in transcript levels after 24 h. No changes were observed after treatment with 50?M ABA. It is localized in the nucleus via a nuclear localization sequence located in the fourth conserved region of the C-terminal B3 domain. HSI2 is also an epigenetic repressor as it also contains functional plant homeodomain-like (PHD-L) and zinc-finger Cys- and Trp-containing (CW) domains associated with epigenetic regulation. The PHD-L domain of HSI2 is connected to promoting trimethylation of Lys-27 on histone 3 (H3K27me3); while the CW domain can bind directly to H3K4me3. Through these domains; HSI2 represses the seed maturation program during seed germination by repressing transcription of the core LAFL (LEC1; ABI3; FUS3; and LEC2) seed developmental transcriptional regulators. In developing A. thaliana embryos; HSI2 suppresses expression of a large number of genes; many identified as targets of FUS3. However; the absence of HSI2 had no effect on transcript levels of the LAFL regulators and the levels of measured metabolites and phytohormones (ABA; auxin; and JA derivatives) in developing Arabidopsis embryos. HSI2 likely fine-tunes seed maturation by repressing genes involved in early embryogenesis that are not required later for seed maturation and desiccation.	DNA binding, zinc ion binding
Glyma.05G219400	blue	other	AT5G42020	HSP70-12	Luminal binding protein (BiP2) involved in polar nuclei fusion during proliferation of endosperm nuclei.	endoplasmic reticulum unfolded protein response
Glyma.08G025700	blue	other	AT5G42020	HSP70-12	Luminal binding protein (BiP2) involved in polar nuclei fusion during proliferation of endosperm nuclei.	endoplasmic reticulum unfolded protein response
Glyma.11G140500	blue	other	AT3G12580	HSP70-4	Cytoplasmically localized member of the heat shock protein 70 family. Forms complex(heat shock granule) with J3. Mutants are heat sensitive and show increased accummulation of insoluble proteins suggesting a role in thermotolerance.	protein folding, response to unfolded protein, response to temperature stimulus, response to heat, response to virus, response to bacterium, protein ubiquitination, cellular response to unfolded protein, protein refolding, response to cadmium ion, chaperone cofactor-dependent protein refolding
Glyma.18G074100	blue	other	AT5G56000	Hsp81.4	HEAT SHOCK PROTEIN 81.4	protein folding
Glyma.02G302500	blue	other	AT5G56000	Hsp81.4	HEAT SHOCK PROTEIN 81.4	protein folding
Glyma.08G332900	blue	other	AT5G56000	Hsp81.4	HEAT SHOCK PROTEIN 81.4	protein folding
Glyma.14G011600	blue	other	AT5G56000	Hsp81.4	HEAT SHOCK PROTEIN 81.4	protein folding
Glyma.13G359500	blue	other	AT1G79930	HSP91	encodes high molecular weight heat shock protein 70 not a HSP90 homolog; mRNA is constitutively expressed but transiently induced after heat shock	response to heat, response to cadmium ion
Glyma.15G014400	blue	other	AT1G79930	HSP91	encodes high molecular weight heat shock protein 70 not a HSP90 homolog; mRNA is constitutively expressed but transiently induced after heat shock	response to heat, response to cadmium ion
Glyma.12G215500	blue	other	AT1G51060	HTA10	Encodes HTA10; a histone H2A protein. The mRNA is cell-to-cell mobile.	heterochromatin organization
Glyma.02G143200	blue	other	AT3G54560	HTA11	Encodes HTA11; a histone H2A protein. Loss of all H2A.Z (triple mutant with HTA8 and HTA9) results in a reduction in DNA methylation of transposons but not that of genes. Loss of H2A.Z causes misregulation of many genes involved in the response to developmental and environmental cues; and that these genes tend to have high levels of gene-body H2A.Z.	heterochromatin organization
Glyma.15G040200	blue	other	AT5G02560	HTA12	Encodes HTA12; a histone H2A protein.	chromatin organization, heterochromatin organization
Glyma.15G040400	blue	other	AT5G02560	HTA12	Encodes HTA12; a histone H2A protein.	chromatin organization, heterochromatin organization
Glyma.15G040300	blue	other	AT5G02560	HTA12	Encodes HTA12; a histone H2A protein.	chromatin organization, heterochromatin organization
Glyma.13G333800	blue	other	AT5G02560	HTA12	Encodes HTA12; a histone H2A protein.	heterochromatin organization
Glyma.13G334300	blue	other	AT5G02560	HTA12	Encodes HTA12; a histone H2A protein.	heterochromatin organization
Glyma.13G333900	blue	other	AT5G02560	HTA12	Encodes HTA12; a histone H2A protein.	heterochromatin organization
Glyma.03G172500	blue	other	AT2G37470	HTB5	Histone superfamily protein	nucleosome, DNA binding, protein heterodimerization activity
Glyma.13G132100	blue	other	AT2G37470	HTB5	Histone superfamily protein	nucleosome, DNA binding, protein heterodimerization activity
Glyma.19G173400	blue	other	AT2G37470	HTB5	Histone superfamily protein	nucleosome, DNA binding, protein heterodimerization activity
Glyma.11G141600	blue	other	AT3G45980	HTB9	Encodes a histone 2B (H2B) protein. This protein can be ubiquitinated in planta; and this modification depends on the HUB1 and HUB2 E3 ubiquitin ligases as well as the UBC1 and UBC2 E2 ubiquitin conjugating enzymes. Lysine 146 appears to be the site of the ubiquitin addition.	nucleosome assembly
Glyma.11G142100	blue	other	AT3G45980	HTB9	Encodes a histone 2B (H2B) protein. This protein can be ubiquitinated in planta; and this modification depends on the HUB1 and HUB2 E3 ubiquitin ligases as well as the UBC1 and UBC2 E2 ubiquitin conjugating enzymes. Lysine 146 appears to be the site of the ubiquitin addition.	nucleosome assembly
Glyma.11G141800	blue	other	AT3G45980	HTB9	Encodes a histone 2B (H2B) protein. This protein can be ubiquitinated in planta; and this modification depends on the HUB1 and HUB2 E3 ubiquitin ligases as well as the UBC1 and UBC2 E2 ubiquitin conjugating enzymes. Lysine 146 appears to be the site of the ubiquitin addition.	nucleosome assembly
Glyma.12G065400	blue	other	AT3G45980	HTB9	Encodes a histone 2B (H2B) protein. This protein can be ubiquitinated in planta; and this modification depends on the HUB1 and HUB2 E3 ubiquitin ligases as well as the UBC1 and UBC2 E2 ubiquitin conjugating enzymes. Lysine 146 appears to be the site of the ubiquitin addition.	nucleosome, DNA binding, protein heterodimerization activity
Glyma.12G065200	blue	other	AT3G45980	HTB9	Encodes a histone 2B (H2B) protein. This protein can be ubiquitinated in planta; and this modification depends on the HUB1 and HUB2 E3 ubiquitin ligases as well as the UBC1 and UBC2 E2 ubiquitin conjugating enzymes. Lysine 146 appears to be the site of the ubiquitin addition.	nucleosome, DNA binding, protein heterodimerization activity
Glyma.12G065100	blue	other	AT3G45980	HTB9	Encodes a histone 2B (H2B) protein. This protein can be ubiquitinated in planta; and this modification depends on the HUB1 and HUB2 E3 ubiquitin ligases as well as the UBC1 and UBC2 E2 ubiquitin conjugating enzymes. Lysine 146 appears to be the site of the ubiquitin addition.	nucleosome, DNA binding, protein heterodimerization activity
Glyma.11G175700	blue	other	AT2G44950	HUB1	The gene encodes one of two orthologous E3 ubiquitin ligases in Arabidopsis that are involved in monoubiquitination of histone H2B. Regulates expression of disease resistance genes.	protein monoubiquitination, leaf morphogenesis, seed dormancy process, vegetative to reproductive phase transition of meristem, regulation of G2/M transition of mitotic cell cycle, innate immune response, cell division, positive regulation of cell division
Glyma.15G072400	blue	other	AT4G27450	HUP54	aluminum induced protein with YGL and LRDR motifs	cellular response to hypoxia;
Glyma.10G162400	blue	other	AT3G04730	IAA16	early auxin-induced (IAA16)	regulation of DNA-templated transcription
Glyma.06G091700	blue	other	AT2G22670	IAA8	Encodes a transcriptional repressor of the auxin response that is auxin inducible and is involved in lateral root formation. The mRNA is cell-to-cell mobile.	negative regulation of lateral root development
Glyma.04G089900	blue	other	AT2G22670	IAA8	Encodes a transcriptional repressor of the auxin response that is auxin inducible and is involved in lateral root formation. The mRNA is cell-to-cell mobile.	regulation of DNA-templated transcription, response to auxin, auxin-activated signaling pathway, lateral root formation, negative regulation of DNA-templated transcription, negative regulation of lateral root development
Glyma.01G098000	blue	other	AT5G65670	IAA9	auxin (indole-3-acetic acid) induced gene The mRNA is cell-to-cell mobile.	regulation of DNA-templated transcription
Glyma.14G185400	blue	other	AT5G65670	IAA9	auxin (indole-3-acetic acid) induced gene The mRNA is cell-to-cell mobile.	regulation of DNA-templated transcription, response to auxin, auxin-activated signaling pathway, response to cyclopentenone
Glyma.19G068800	blue	other	AT3G07610	IBM1	IBM1 likely encodes a protein with histone H3mK9 demethylation activity. It may preferentially demethylate H3mK9 at low-copy loci to protect them from silencing by nearby heterochromatin by preventing the spread of cytosine methylation. BONSAI (At1g73177) is hypermethylated in ibm1 mutants. ibm1 mutants have morphological defects that become apparent at the F3 generation; including small narrow leaves; arrested flower development; and faulty pollen development. These phenotypes cannot result solely from the BONSAI hypermethylation. Aberrant phenotypes in ibm1 mutants in both DNA methylation and plant development can be suppressed by mutations in the KYP H3K9 methyltransferase or the CMT3 non CG-cytosine methylase.	epigenetic regulation of gene expression
Glyma.15G150900	blue	other	AT3G06810	IBR3	Encodes a protein with similarity to acyl-CoA dehydrogenases. Mutations in IBR3 render plants resistant to indole-3-butryic acid; a putative storage form of the biologically active auxin IAA (indole-3-acetic acid). IBR3 is hypothesized to carry out the second step in a &#946;-oxidation-like process of IBA metabolism in Arabidopsis. Though its subcellular location has not been determined; IBR3 has a peroxisomal targeting sequence and two other putative IBA metabolic enzymes (IBR1 and IBR10) can be found in this organelle. No specific enzymatic activity has been documented for IBR3; but double mutant analyses with CHY1 argue against a role for IBR3 in general fatty acid &#946;-oxidation. The mRNA is cell-to-cell mobile.	fatty acid beta-oxidation using acyl-CoA dehydrogenase
Glyma.01G187400	blue	other	AT5G67100	ICU2	Encodes the putative catalytic subunit of the DNA polymerase alpha. Interacts with genes involved in chromatin-mediated cellular memory. ICU2 genetically interacts with TERMINAL FLOWER2; the ortholog of HETEROCHROMATIN PROTEIN1 of animals and yeasts; and with the Polycomb group (PcG) gene CURLY LEAF. A number of regulatory genes were derepressed in the icu2-1 mutant; including genes associated with flowering time; floral meristem; and floral organ identity. Mutant has curled; involute leaves and causes early flowering.	lagging strand elongation
Glyma.01G176600	blue	other	AT5G66730	IDD1	C2H2-like zinc finger protein	regulation of gibberellic acid mediated signaling pathway
Glyma.20G235100	blue	other	AT3G50700	IDD2	zinc finger protein; similar to maize Indeterminate1 (ID1)	regulation of gibberellic acid mediated signaling pathway
Glyma.15G024500	blue	other	AT1G55110	IDD7	indeterminate(ID)-domain 7	nucleic acid binding, metal ion binding, nucleic acid binding, metal ion binding, nucleic acid binding, metal ion binding
Glyma.08G235900	blue	other	AT1G56130	IGP2	Component of a recognition mechanism for both cellulose and MLG-derived oligosaccharides perception and downstream Pattern-Triggered Immunity (PTI).	protein autophosphorylation
Glyma.05G167600	blue	other	AT2G43850	ILK1	Pseudokinase from the Raf-like MAP3K family and is the only known plant pseudokinase with confirmed protein kinase activity. ILK1 activity promotes disease resistance and molecular pattern-induced root growth inhibition through its stabilization of the HAK5 potassium transporter with the calmodulin-like protein CML9. ILK1 also has a kinase-independent function in salt stress suggesting that it interacts with additional proteins.	protein kinase activity, protein binding, ATP binding, protein phosphorylation, protein kinase activity, protein binding, ATP binding, protein phosphorylation, protein kinase activity, protein binding, ATP binding, protein phosphorylation
Glyma.17G073100	blue	other	AT5G57910	INB2B	ribosomal RNA small subunit methyltransferase G	regulation of microtubule polymerization or depolymerization, regulation of microtubule polymerization or depolymerization
Glyma.06G089800	blue	other	AT4G08170	INOSITOL 1	Inositol 1;3;4-trisphosphate 5/6-kinase family protein	inositol trisphosphate metabolic process
Glyma.04G088000	blue	other	AT4G08170	INOSITOL 1	Inositol 1;3;4-trisphosphate 5/6-kinase family protein	response to wounding, phosphorylation, inositol trisphosphate metabolic process
Glyma.15G021800	blue	other	AT1G51800	IOS1	The gene encodes a putative member of the LRR-RLK protein family. Expressin and mutant analysis revealed that it contributes to the interaction between Arabidopsis and Hyaloperonospora arabidopsidis. and The mRNA is cell-to-cell mobile.	positive regulation of defense response to bacterium
Glyma.15G266400	blue	other	AT1G51800	IOS1	The gene encodes a putative member of the LRR-RLK protein family. Expressin and mutant analysis revealed that it contributes to the interaction between Arabidopsis and Hyaloperonospora arabidopsidis. and The mRNA is cell-to-cell mobile.	positive regulation of defense response to bacterium
Glyma.13G352800	blue	other	AT1G51800	IOS1	The gene encodes a putative member of the LRR-RLK protein family. Expressin and mutant analysis revealed that it contributes to the interaction between Arabidopsis and Hyaloperonospora arabidopsidis. and The mRNA is cell-to-cell mobile.	positive regulation of defense response to bacterium
Glyma.17G153000	blue	other	AT4G18010	IP5PII	Encodes an inositol polyphosphate 5-phosphatase that appears to have Type I activity. It can dephosphorylate IP3(inositol(1;4;5)P3) and IP4 (inositol(1;3;4;5)P4); but it does not appear to be active against phosphatidylinositol 4;5 bisphosphate. Overexpression of this gene renders plants insensitive to ABA in germination and growth assays.	phosphatidylinositol dephosphorylation
Glyma.09G270500	blue	other	AT1G09780	iPGAM1	Encodes a 2;3-biphosphoglycerate-independent phosphoglycerate mutase that is involved in pollen development and stomatal movement.	response to abscisic acid
Glyma.18G219100	blue	other	AT3G08590	iPGAM1	Encodes a 2;3-biphosphoglycerate-independent phosphoglycerate mutase that is involved in pollen development and stomatal movement.	glycolytic process
Glyma.09G250200	blue	other	AT3G02780	IPP2	Encodes a protein with isopentenyl diphosphate:dimethylallyl diphosphate isomerase activity. There is genetic evidence that it functions in the mevalonate; but not the MEP biosynthetic pathway.	isopentenyl diphosphate biosynthetic process
Glyma.07G050800	blue	other	AT4G00820	iqd17	Member of IQ67 (CaM binding) domain containing family.	protein binding
Glyma.04G173100	blue	other	AT1G74690	IQD31	Encodes a microtubule-associated protein.Member of IQ67 (CaM binding) domain containing family.	biological_process
Glyma.13G172000	blue	other	AT2G33990	iqd9	Member of IQ67 (CaM binding) domain containing family.	biological_process
Glyma.09G174000	blue	other	AT3G17850	IREH1	Protein kinase which together with IRE3 plays an important role in controlling root skewing and maintaining the microtubule network.	peptidyl-serine phosphorylation
Glyma.06G052000	blue	other	AT1G60960	IRT3	Encodes a plasma membrane localized zinc/iron transporter.	transmembrane transport
Glyma.11G077400	blue	other	AT4G36040	J11	DNA J protein.	Cellular process, Protein folding
Glyma.08G220000	blue	other	AT1G80920	J8	A nuclear encoded soluble protein found in the chloroplast stroma. Negatively regulated by light and has rapid turnover in darkness.	response to light stimulus
Glyma.07G021800	blue	other	AT1G80920	J8	A nuclear encoded soluble protein found in the chloroplast stroma. Negatively regulated by light and has rapid turnover in darkness.	response to light stimulus
Glyma.16G026900	blue	other	AT2G46370	JAR1	Encodes a jasmonate-amido synthetase that is a member of the GH3 family of proteins. JAR1 catalyzes the formation of a biologically active jasmonyl-isoleucine (JA-Ile) conjugate. JA-Ile promotes the interaction between JAZ1 and COI1 in the jasmonate signaling pathway. JAR1 localizes to the cytoplasm and is also a phytochrome A signaling component. JAR1 is an auxin-induced gene. Loss of function mutants are defective in a variety of responses to jasmonic acid. JAR1 has additional enzymatic activities in vitro; (e.g. the ability to synthesize adenosine 5'-tetraphosphate and other JA conjugates); but there are no data to show whether JAR1 catalyzes many of these reactions in vivo. JAR1 is involved in pathogen defense; sensitivity to ozone; and wound responses.	red, far-red light phototransduction, response to wounding, systemic acquired resistance, photomorphogenesis, jasmonic acid metabolic process, response to jasmonic acid, jasmonic acid and ethylene-dependent systemic resistance, induced systemic resistance, jasmonic acid mediated signaling pathway, response to mycotoxin, regulation of stomatal movement, response to ozone, response to UV-B, protein adenylylation, negative regulation of defense response, cellular response to auxin stimulus, regulation of response to red or far red light, regulation of reactive oxygen species metabolic process
Glyma.03G256200	blue	other	AT2G46370	JAR1	Encodes a jasmonate-amido synthetase that is a member of the GH3 family of proteins. JAR1 catalyzes the formation of a biologically active jasmonyl-isoleucine (JA-Ile) conjugate. JA-Ile promotes the interaction between JAZ1 and COI1 in the jasmonate signaling pathway. JAR1 localizes to the cytoplasm and is also a phytochrome A signaling component. JAR1 is an auxin-induced gene. Loss of function mutants are defective in a variety of responses to jasmonic acid. JAR1 has additional enzymatic activities in vitro; (e.g. the ability to synthesize adenosine 5'-tetraphosphate and other JA conjugates); but there are no data to show whether JAR1 catalyzes many of these reactions in vivo. JAR1 is involved in pathogen defense; sensitivity to ozone; and wound responses.	response to UV-B
Glyma.07G057900	blue	other	AT2G46370	JAR1	Encodes a jasmonate-amido synthetase that is a member of the GH3 family of proteins. JAR1 catalyzes the formation of a biologically active jasmonyl-isoleucine (JA-Ile) conjugate. JA-Ile promotes the interaction between JAZ1 and COI1 in the jasmonate signaling pathway. JAR1 localizes to the cytoplasm and is also a phytochrome A signaling component. JAR1 is an auxin-induced gene. Loss of function mutants are defective in a variety of responses to jasmonic acid. JAR1 has additional enzymatic activities in vitro; (e.g. the ability to synthesize adenosine 5'-tetraphosphate and other JA conjugates); but there are no data to show whether JAR1 catalyzes many of these reactions in vivo. JAR1 is involved in pathogen defense; sensitivity to ozone; and wound responses.	response to UV-B
Glyma.08G043000	blue	other	AT3G17860	JAZ3	JAZs are direct targets of the SCFCOI1 E3 ubiquitin-ligase and JA treatment induces their proteasome-mediated degradation. Furthermore; JAI3 negatively regulates the key transcriptional activator of JA responses; AtMYC2. The C-terminal portion of JAZ3; including the Jas domain; appears to be important for JAZ3-COI1 binding in the presence of coronatine.	regulation of jasmonic acid mediated signaling pathway
Glyma.05G235500	blue	other	AT3G17860	JAZ3	JAZs are direct targets of the SCFCOI1 E3 ubiquitin-ligase and JA treatment induces their proteasome-mediated degradation. Furthermore; JAI3 negatively regulates the key transcriptional activator of JA responses; AtMYC2. The C-terminal portion of JAZ3; including the Jas domain; appears to be important for JAZ3-COI1 binding in the presence of coronatine.	regulation of jasmonic acid mediated signaling pathway
Glyma.11G023700	blue	other	AT1G63490	JMJ17	Histone demethylase belonging to the KDM5/JARID1 family which plays crucial roles in response to dehydration stress and abscisic acid (ABA). Directly binds the chromatin of OPEN STOMATA 1 (OST1) and demethylated H3K4me3 for the regulation of OST1 mRNA abundance; thereby modulating the dehydration stress response.	regulation of DNA-templated transcription, response to water deprivation
Glyma.01G212200	blue	other	AT1G12360	KEU	encodes a Sec1 protein and expressed throughout the plant. physically interacts with Syntaxin1 and is required for cytokinesis.	vesicle-mediated transport
Glyma.02G237800	blue	other	AT2G38610	KH9	Member of the K-homologous (KH) family; members have a type of nucleic acid-binding protein containing the KH domain and has been found to affect splicing and transcriptional regulation.	regulation of mRNA splicing, via spliceosome
Glyma.07G246800	blue	other	AT3G16630	KINESIN-13A	Kinesin-13A localized to entire Golgi stacks. Involved in trichome development.	microtubule-based movement
Glyma.17G129600	blue	other	AT3G48530	KING1	SNF1-related protein kinase regulatory subunit gamma 1	carbohydrate metabolic process, fatty acid biosynthetic process, nitrate assimilation
Glyma.06G170700	blue	other	AT3G48530	KING1	SNF1-related protein kinase regulatory subunit gamma 1	catalytic activity
Glyma.15G202200	blue	other	AT5G25220	KNAT3	A member of class II knotted1-like homeobox gene family (together with KNAT4 and KNAT5). Expressed in: hypocotyl-root boundary; anther-filament junction in flowers; ovule-funiculus and peduncle-silique boundaries; petioles and root. Light-regulated expression with differential response to red/far-red light. KNAT3 promoter activity showed cell-type specific pattern along longitudinal root axis; restricted mainly to the differentiation zone of the root; namely in the cortex and pericycle. Not detected in lateral root primordia	regulation of DNA-templated transcription
Glyma.14G112400	blue	other	AT5G25220	KNAT3	A member of class II knotted1-like homeobox gene family (together with KNAT4 and KNAT5). Expressed in: hypocotyl-root boundary; anther-filament junction in flowers; ovule-funiculus and peduncle-silique boundaries; petioles and root. Light-regulated expression with differential response to red/far-red light. KNAT3 promoter activity showed cell-type specific pattern along longitudinal root axis; restricted mainly to the differentiation zone of the root; namely in the cortex and pericycle. Not detected in lateral root primordia	regulation of DNA-templated transcription
Glyma.17G104800	blue	other	AT5G25220	KNAT3	A member of class II knotted1-like homeobox gene family (together with KNAT4 and KNAT5). Expressed in: hypocotyl-root boundary; anther-filament junction in flowers; ovule-funiculus and peduncle-silique boundaries; petioles and root. Light-regulated expression with differential response to red/far-red light. KNAT3 promoter activity showed cell-type specific pattern along longitudinal root axis; restricted mainly to the differentiation zone of the root; namely in the cortex and pericycle. Not detected in lateral root primordia	regulation of DNA-templated transcription, response to light stimulus, detection of cytokinin stimulus, cellular response to cytokine stimulus
Glyma.13G157300	blue	other	AT5G25220	KNAT3	A member of class II knotted1-like homeobox gene family (together with KNAT4 and KNAT5). Expressed in: hypocotyl-root boundary; anther-filament junction in flowers; ovule-funiculus and peduncle-silique boundaries; petioles and root. Light-regulated expression with differential response to red/far-red light. KNAT3 promoter activity showed cell-type specific pattern along longitudinal root axis; restricted mainly to the differentiation zone of the root; namely in the cortex and pericycle. Not detected in lateral root primordia	regulation of DNA-templated transcription, response to light stimulus, detection of cytokinin stimulus, cellular response to cytokine stimulus
Glyma.04G221600	blue	other	AT2G40540	KT2	putative potassium transporter AtKT2p (AtKT2) mRNA;	potassium ion transmembrane transport
Glyma.16G046200	blue	other	AT3G02050	KUP3	potassium transporter KUP3p (KUP3)	potassium ion transmembrane transport
Glyma.02G033600	blue	other	AT1G70300	KUP6	potassium transporter	potassium ion transport
Glyma.01G031800	blue	other	AT1G70300	KUP6	potassium transporter	potassium ion transport, potassium ion transmembrane transport
Glyma.19G259300	blue	other	AT2G46760	L -GULONO-1	D-arabinono-1;4-lactone oxidase family protein	L-ascorbic acid biosynthetic process
Glyma.04G080500	blue	other	AT4G32720	La1	Encodes AtLa1; a member of the highly abundant phosphoprotein La proteins. Predominantly localized to the nucleoplasm and was also detected in the nucleolar cavity. Has RNA binding activity. Required for normal ribosome biogenesis and embryogenesis.	rRNA processing, embryo development, obsolete ncRNA processing, ribosome biogenesis
Glyma.01G163300	blue	other	AT4G35890	LARP1C	Encodes a cytoplasmic LAM domain containing protein that is involved in leaf senescence. The mRNA is cell-to-cell mobile.	response to salicylic acid
Glyma.13G217600	blue	other	AT5G46250	LARP6A	RNA-binding protein	RNA processing
Glyma.15G094800	blue	other	AT5G46250	LARP6A	RNA-binding protein	RNA processing
Glyma.11G049300	blue	other	AT3G49940	LBD38	LOB domain-containing protein 38	regulation of gene expression
Glyma.01G192600	blue	other	AT3G49940	LBD38	LOB domain-containing protein 38	regulation of gene expression
Glyma.05G103300	blue	other	AT4G37540	LBD39	LOB domain-containing protein 39	regulation of gene expression
Glyma.11G250500	blue	other	AT1G67360	LDAP1	Encodes a small rubber particle protein homolog. Plays dual roles as positive factors for tissue growth and development and in drought stress responses.	pollen development, lipid droplet organization, positive regulation of growth, cellular response to hypoxia, developmental vegetative growth, positive regulation of response to water deprivation
Glyma.17G255500	blue	other	AT4G16310	LDL3	FAD-dependent lysine-specific histone demethylase involved in the control of flowering time.	biological_process
Glyma.09G254302	blue	other	AT1G01470	LEA14	Encodes late-embryogenesis abundant protein whose mRNA levels are induced in response to wounding and light stress. Might be involved in protection against desiccation.	response to desiccation
Glyma.10G017600	blue	other	AT1G02820	LEA3	Late embryogenesis abundant 3 (LEA3) family protein	response to water deprivation
Glyma.18G245200	blue	other	AT1G65540	LETM2	LETM1-like protein	biological_process
Glyma.13G313000	blue	other	AT2G27230	LHW	Encodes a nuclear-localized transcriptional activator with weak sequence similarity to basic helix-loop-helix(bHLH)-domain proteins. It promotes the production of stele cells in root meristems and is required to establish and maintain the normal vascular cell number and pattern in primary and lateral roots.	regulation of DNA-templated transcription
Glyma.03G261800	blue	other	AT1G01060	LHY	LHY encodes a myb-related putative transcription factor involved in circadian rhythm along with another myb transcription factor CCA1	negative regulation of DNA-binding transcription factor activity
Glyma.19G260900	blue	other	AT1G01060	LHY	LHY encodes a myb-related putative transcription factor involved in circadian rhythm along with another myb transcription factor CCA1	negative regulation of DNA-binding transcription factor activity
Glyma.07G048500	blue	other	AT1G01060	LHY	LHY encodes a myb-related putative transcription factor involved in circadian rhythm along with another myb transcription factor CCA1	negative regulation of DNA-binding transcription factor activity
Glyma.16G017400	blue	other	AT1G01060	LHY	LHY encodes a myb-related putative transcription factor involved in circadian rhythm along with another myb transcription factor CCA1	regulation of DNA-templated transcription, circadian rhythm, response to cold, regulation of circadian rhythm, negative regulation of circadian rhythm, negative regulation of DNA-binding transcription factor activity, long-day photoperiodism, flowering
Glyma.09G156900	blue	other	AT4G15093	LIGB	catalytic LigB subunit of aromatic ring-opening dioxygenase family	cellular aromatic compound metabolic process
Glyma.16G207800	blue	other	AT4G15093	LIGB	catalytic LigB subunit of aromatic ring-opening dioxygenase family	obsolete cellular aromatic compound metabolic process
Glyma.17G044300	blue	other	AT4G33150	LKR	This is a splice variant of the LKR/SDH locus. It encodes a bifunctional polypeptide lysine-ketoglutarate reductase and saccharopine dehydrogenase involved in lysine degradation. There is another splice variant that encodes a mono saccharopine dehydrogenase protein. Gene expression is induced by abscisic acid; jasmonate; and under sucrose starvation.	L-lysine catabolic process, lysine biosynthetic process via aminoadipic acid, L-lysine catabolic process to acetyl-CoA via saccharopine, response to karrikin
Glyma.13G199300	blue	other	AT3G54500	LNK2	Member of a small family (4 proteins) in Arabidopsis that have some overlap in function. LNK2 along with LNK1 functions in the integration of light signaling and circadian clock. It is regulated by the clock TOC1 complex. Functions as a transcriptional coactivator.	regulation of DNA-templated transcription
Glyma.11G154700	blue	other	AT3G54500	LNK2	Member of a small family (4 proteins) in Arabidopsis that have some overlap in function. LNK2 along with LNK1 functions in the integration of light signaling and circadian clock. It is regulated by the clock TOC1 complex. Functions as a transcriptional coactivator.	regulation of DNA-templated transcription
Glyma.11G158200	blue	other	AT3G12320	LNK3	Member of a small gene family. Appears to be clock regulated.Somewhat redundant with LNK1/2 though more like LNK4 in having affects on biomass accumulation and phototrophism.	circadian rhythm
Glyma.15G229400	blue	other	AT3G12320	LNK3	Member of a small gene family. Appears to be clock regulated.Somewhat redundant with LNK1/2 though more like LNK4 in having affects on biomass accumulation and phototrophism.	circadian rhythm
Glyma.15G008700	blue	other	AT1G15370	LOLITA	TPLATE adaptor complex subunit.	intra-Golgi vesicle-mediated transport
Glyma.08G170000	blue	other	AT1G56070	LOS1	encodes a translation elongation factor 2-like protein that is involved in cold-induced translation. Mutations in this gene specifically blocks low temperature-induced transcription of cold-responsive genes but induces the expression of CBF genes and mutants carrying the recessive mutations fail to acclimate to cold and is freezing sensitive.	translational elongation
Glyma.15G257100	blue	other	AT1G56070	LOS1	encodes a translation elongation factor 2-like protein that is involved in cold-induced translation. Mutations in this gene specifically blocks low temperature-induced transcription of cold-responsive genes but induces the expression of CBF genes and mutants carrying the recessive mutations fail to acclimate to cold and is freezing sensitive.	translational elongation
Glyma.19G190900	blue	other	AT2G36530	LOS2	Involved in light-dependent cold tolerance and encodes an enolase. Protein is tyrosine-phosphorylated and its phosphorylation state is modulated in response to ABA in Arabidopsis thaliana seeds. Affects seed size and weight by adjusting cytokinin content and forming ENO2-bZIP75 complex. The los2 mutant has an autoimmune response through a perturbation of glycolysis from the reduction of the enolase activity results in activation of NLR-involved immune responses which further influences primary metabolism and plant growth.	glycolytic process
Glyma.03G190500	blue	other	AT2G36530	LOS2	Involved in light-dependent cold tolerance and encodes an enolase. Protein is tyrosine-phosphorylated and its phosphorylation state is modulated in response to ABA in Arabidopsis thaliana seeds. Affects seed size and weight by adjusting cytokinin content and forming ENO2-bZIP75 complex. The los2 mutant has an autoimmune response through a perturbation of glycolysis from the reduction of the enolase activity results in activation of NLR-involved immune responses which further influences primary metabolism and plant growth.	glycolytic process
Glyma.07G034800	blue	other	AT1G55020	LOX1	lipoxygenase; a defense gene conferring resistance Xanthomonas campestris The mRNA is cell-to-cell mobile.	defense response, response to wounding, jasmonic acid biosynthetic process, response to abscisic acid, response to jasmonic acid, lateral root formation, membrane disassembly, oxylipin biosynthetic process, lipid oxidation, root development
Glyma.13G347700	blue	other	AT1G55020	LOX1	lipoxygenase; a defense gene conferring resistance Xanthomonas campestris The mRNA is cell-to-cell mobile.	response to abscisic acid
Glyma.08G189500	blue	other	AT1G55020	LOX1	lipoxygenase; a defense gene conferring resistance Xanthomonas campestris The mRNA is cell-to-cell mobile.	response to abscisic acid
Glyma.15G026400	blue	other	AT1G55020	LOX1	lipoxygenase; a defense gene conferring resistance Xanthomonas campestris The mRNA is cell-to-cell mobile.	response to abscisic acid
Glyma.07G196800	blue	other	AT1G17420	LOX3	LOX3 encode a Lipoxygenase. Lipoxygenases (LOXs) catalyze the oxygenation of fatty acids (FAs).	lipid oxidation
Glyma.09G181400	blue	other	AT1G18390	LRK10L1.2	Serine/Threonine kinase family catalytic domain protein	biological_process
Glyma.15G203900	blue	other	AT2G24260	LRL1	Encodes a basic helix-loop-helix (bHLH) protein that regulates root hair and sperm cell development. One of the three Arabidopsis homologs of the Lotus japonicus ROOTHAIRLESS1 (LjRHL1) gene: At2g24260 (AtLRL1); At4g30980 (AtLRL2); and At5g58010 (AtLRL3).	regulation of DNA-templated transcription
Glyma.09G098300	blue	other	AT2G24260	LRL1	Encodes a basic helix-loop-helix (bHLH) protein that regulates root hair and sperm cell development. One of the three Arabidopsis homologs of the Lotus japonicus ROOTHAIRLESS1 (LjRHL1) gene: At2g24260 (AtLRL1); At4g30980 (AtLRL2); and At5g58010 (AtLRL3).	regulation of DNA-templated transcription
Glyma.14G034800	blue	other	AT5G12330	LRP1	A member of SHI gene family. Arabidopsis thaliana has ten members that encode proteins with a RING finger-like zinc finger motif. Despite being highly divergent in sequence; many of the SHI-related genes are partially redundant in function and synergistically promote gynoecium; stamen and leaf development in Arabidopsis. Expressed in lateral root primordia and induced by auxin. SWP1 is involved in the repression of LRP1 via histone deacetylation.	positive regulation of DNA-templated transcription
Glyma.07G230400	blue	other	AT5G12330	LRP1	A member of SHI gene family. Arabidopsis thaliana has ten members that encode proteins with a RING finger-like zinc finger motif. Despite being highly divergent in sequence; many of the SHI-related genes are partially redundant in function and synergistically promote gynoecium; stamen and leaf development in Arabidopsis. Expressed in lateral root primordia and induced by auxin. SWP1 is involved in the repression of LRP1 via histone deacetylation.	positive regulation of DNA-templated transcription
Glyma.06G090800	blue	other	AT1G09970	LRR XI-23	RLK7 belongs to a leucine-rich repeat class of receptor-likekinase (LRR-RLKs). It is involved in the control of germination speed and the tolerance to oxidant stress. The mRNA is cell-to-cell mobile.	innate immune response
Glyma.04G088800	blue	other	AT1G09970	LRR XI-23	RLK7 belongs to a leucine-rich repeat class of receptor-likekinase (LRR-RLKs). It is involved in the control of germination speed and the tolerance to oxidant stress. The mRNA is cell-to-cell mobile.	response to oxidative stress, seed germination, protein autophosphorylation
Glyma.13G190400	blue	other	AT3G14470	LRR4	NB-ARC domain-containing disease resistance protein	defense response
Glyma.13G184800	blue	other	AT3G14470	LRR4	NB-ARC domain-containing disease resistance protein	defense response
Glyma.01G065800	blue	other	AT3G14470	LRR4	NB-ARC domain-containing disease resistance protein	defense response
Glyma.13G194100	blue	other	AT3G14470	LRR4	NB-ARC domain-containing disease resistance protein	defense response
Glyma.03G037300	blue	other	AT3G14470	LRR4	NB-ARC domain-containing disease resistance protein	defense response to other organism
Glyma.02G215300	blue	other	AT4G24480	M3K&#948;5	Raf-like kinase required for stomatal vapor pressure difference response.	stomatal closure
Glyma.18G004200	blue	other	AT1G14780	MACP1	MACPF-containing protein.	regulation of salicylic acid mediated signaling pathway
Glyma.20G116400	blue	other	AT1G77420	MAGL5	alpha/beta-Hydrolases superfamily protein	Organic substance metabolic process, Cellular metabolic process, Cellular process, Metabolic process
Glyma.05G001900	blue	other	AT3G59990	MAP2B	Encodes a MAP2 like methionine aminopeptidase	protein processing
Glyma.07G170700	blue	other	AT1G24764	MAP70-2	Member of the MAP70 protein family.	cytoskeleton organization
Glyma.06G060400	blue	other	AT2G24940	MAPR2	membrane-associated progesterone binding protein 2	biological_process
Glyma.19G158100	blue	other	AT3G63210	MARD1	encodes a novel zinc-finger protein with a proline-rich N-terminus; identical to senescence-associated protein SAG102	response to abscisic acid
Glyma.04G052100	blue	other	AT2G26170	MAX1	Encodes a protein with similarity to thromboxane-A synthase; member of the CYP711A cytochrome P450 family. MAX1 is a specific repressor of vegetative axillary buds generated by the axillary meristem. Expressed in vascular traces in the rosette stem and axillary buds throughout plant development. Mutants have increased axillary branches. Along with MAX3;4 thought to mediate control of shoot branching via synthesis of a signal molecule which is transported over long distance mediated by MAX2. cDNA supports the existence of the longer transcript predicted for this locus; no cDNA isolated for shorter transcript. MAX1 downregulates 11 genes involved in flavonoid pathway (CHS; CHI; F3H; F3'H; FLS; DFR; ANS; UFGT; RT; AAC and GST).	monooxygenase activity, iron ion binding, oxidoreductase activity, acting on paired donors, with incorporation or reduction of molecular oxygen, heme binding, oxidation-reduction process, monooxygenase activity, iron ion binding, oxidoreductase activity, acting on paired donors, with incorporation or reduction of molecular oxygen, heme binding, oxidation-reduction process
Glyma.07G199200	blue	other	AT2G33820	MBAC1	encodes a mitochondrial ornithine transporter which exports ornithine from the mitochondrion to the cytosol	mitochondrial L-ornithine transmembrane transport
Glyma.04G154300	blue	other	AT1G15340	MBD10	Protein containing methyl-CpG-binding domain.Has sequence similarity to human MBD proteins.	DNA binding, nucleus, DNA binding, nucleus
Glyma.05G205100	blue	other	AT5G52230	MBD13	Protein containing methyl-CpG-binding domain.Has sequence similarity to human MBD proteins.	DNA binding, nucleus, DNA binding, nucleus, DNA binding, nucleus
Glyma.19G010200	blue	other	AT3G01460	MBD9	Encodes a protein with a methyl-CpG-binding domain. Has sequence similarity to human MBD proteins. Involved in the modification of the FLC chromatin acetylation state to affect FLC expression. Mutants show an early flowering; and enhanced shoot branching phenotypes.	epigenetic regulation of gene expression
Glyma.02G045800	blue	other	AT4G35920	MCA1	Encodes an integral plasma membrane protein. Functionally complements the yeast mid1 mutant; a deficiency of Ca2+ influx. Involved in Ca2+ influx and mechanical sensing in roots. An over-expression line showed increased Ca2+ uptake than the wild type plant. The primary root of a knock-out mutant failed to penetrate a harder agar medium from a softer medium.	cell surface receptor signaling pathway
Glyma.11G079500	blue	other	AT4G35920	MCA1	Encodes an integral plasma membrane protein. Functionally complements the yeast mid1 mutant; a deficiency of Ca2+ influx. Involved in Ca2+ influx and mechanical sensing in roots. An over-expression line showed increased Ca2+ uptake than the wild type plant. The primary root of a knock-out mutant failed to penetrate a harder agar medium from a softer medium.	cell surface receptor signaling pathway
Glyma.19G145400	blue	other	AT3G57880	MCTP3	Required for maintenance of inflorescence and shoot SAMs and normal development of the derived vascular cambium; functions in the SAM to promote continuous organogenesis; affects SAM development through STM; where it affects intracellular localization of STM in SAM cells in the peripheral region and prevents STM localization toward the cell wall of SAM cells in the peripheral region.	protein binding, protein binding, protein binding, protein binding
Glyma.09G261200	blue	other	AT4G11610	MCTP7	C2 calcium/lipid-binding plant phosphoribosyltransferase family protein	protein binding, protein binding, protein binding
Glyma.01G178500	blue	other	AT2G23790	MCU3	Mitochondrial calcium uniporter; acts redundantly with MCU1-2 in mitochondrial Ca2+ uptake.	mitochondrial calcium ion homeostasis
Glyma.20G109900	blue	other	AT3G54250	MDD2	Encodes mevalonate diphosphate decarboxylase; the enzyme that catalyzes the synthesis of isopentenyl diphosphate; used in sterol and isoprenoid biosynthesis.	isopentenyl diphosphate biosynthetic process, mevalonate pathway
Glyma.04G001800	blue	other	AT5G12230	MED19A	Associates with ORE1 to activate -N senescence responsive genes.	regulation of transcription by RNA polymerase II
Glyma.06G149200	blue	other	AT5G09850	MED26C	Transcription elongation factor (TFIIS) family protein	DNA binding, nucleus, transcription, DNA-templated, DNA binding, nucleus, transcription, DNA-templated, DNA binding, nucleus, transcription, DNA-templated, DNA binding, nucleus, transcription, DNA-templated, DNA binding, nucleus, transcription, DNA-templated
Glyma.02G281900	blue	other	AT2G34780	MEE22	Encodes a novel protein of unknown function that is essential for embryonic development. Severe loss of function alleles are embryo lethal. Analysis of a partial loss of function allele indicates a role for EMB1611 in regulation of endoreduplication and maintenance of meristem cell fate. It appears to be required for maintaining the CLV-WUS regulatory pathway.	extracellular matrix structural constituent, collagen trimer, extracellular matrix structural constituent, collagen trimer, extracellular matrix structural constituent, collagen trimer, extracellular matrix structural constituent, collagen trimer
Glyma.14G032500	blue	other	AT2G34780	MEE22	Encodes a novel protein of unknown function that is essential for embryonic development. Severe loss of function alleles are embryo lethal. Analysis of a partial loss of function allele indicates a role for EMB1611 in regulation of endoreduplication and maintenance of meristem cell fate. It appears to be required for maintaining the CLV-WUS regulatory pathway.	extracellular matrix structural constituent, collagen trimer, extracellular matrix structural constituent, collagen trimer, extracellular matrix structural constituent, collagen trimer, extracellular matrix structural constituent, collagen trimer
Glyma.16G005600	blue	other	AT1G77320	MEI1	Mutant is defective in meiosis and produces abnormal microspores. Encodes a BRCT-domain-containing protein that could be specific to the meiotic cell cycle and that plays a crucial role in some DNA repair events independent of SPO11 DSB recombination repair.	mitotic G2 DNA damage checkpoint signaling
Glyma.13G084100	blue	other	AT4G08500	MEKK1	Encodes a member of the A1 subgroup of the MEKK (MAPK/ERK kinase kinase) family. MEKK is another name for Mitogen-Activated Protein Kinase Kinase Kinase (MAPKKK or MAP3K). This subgroup has four members: At4g08500 (MEKK1; also known as ARAKIN; MAP3Kb1; MAPKKK8); At4g08480 (MEKK2; also known as MAP3Kb4; MAPKKK9); At4g08470 (MEKK3; also known as MAP3Kb3; MAPKKK10) and At4g12020 (MEKK4; also known as MAP3Kb5; MAPKKK11; WRKY19). Nomenclatures for mitogen-activated protein kinases are described in Trends in Plant Science 2002; 7(7):301. Mediates cold; salt; cadmium and wounding stress signalling. Phosphorylates MEK1.	protein phosphorylation
Glyma.06G178200	blue	other	AT5G49160	MET1	Encodes a cytosine methyltransferase MET1. Required for silencing of FWA paternal allele in endosperm. Two lines with RNAi constructs directed against DMT1 have reduced agrobacterium-mediated tumor formation. The mRNA is cell-to-cell mobile.	C-5 methylation of cytosine
Glyma.08G142800	blue	other	AT2G21870	MGP1	Encodes the FAd subunit of mitochondrial F1F0-ATP synthase. Essential for pollen formation.	pollen development
Glyma.16G091400	blue	other	AT1G68990	MGP3	MGP3 (male gametophyte-defective 3) belongs to a small family of nuclear-encoded Phage type RNA polymerases (RPOTs) involved in the transcription of mitochondrial genes in Arabidopsis thaliana. Mutation in MGP 3 significantly retarded pollen tube growth and caused defective embryo development.	mitochondrial transcription
Glyma.20G210300	blue	other	AT5G64560	MGT9	Transmembrane magnesium transporter that is located in plasma membrane of microspores to take up Mg from the locule. One of 9 family members.	magnesium ion transport
Glyma.16G088700	blue	other	AT4G13020	MHK	Encodes a member of the cdc2+ family of protein kinases MHK. Similar to the mak genes of rats. mak encodes a protein kinase that may play a role in spermatogenesis.	intracellular signal transduction
Glyma.07G013900	blue	other	AT1G14520	MIOX1	Encodes MIOX1. Belongs to myo-inositol oxygenase gene family.	syncytium formation, inositol catabolic process, L-ascorbic acid biosynthetic process
Glyma.05G224500	blue	other	AT4G26260	MIOX4	Encodes a myo-inositol oxygenase; which is the first enzyme in the inositol route to ascorbate (L&#8208;ascorbic acid; AsA; vitamin C). Overexpression results in enhanced biomass and abiotic stress tolerance.	inositol catabolic process
Glyma.18G018600	blue	other	AT2G22240	MIPS2	** Referred to as MIPS1 in Mitsuhashi et al 2008. Myo-inositol-1-phosphate synthase isoform 2. Expressed in leaf; root and silique. Immunolocalization experiments with an antibody recognizing MIPS1; MIPS2; and MIPS3 showed endosperm localization.	inositol biosynthetic process
Glyma.11G238800	blue	other	AT2G22240	MIPS2	** Referred to as MIPS1 in Mitsuhashi et al 2008. Myo-inositol-1-phosphate synthase isoform 2. Expressed in leaf; root and silique. Immunolocalization experiments with an antibody recognizing MIPS1; MIPS2; and MIPS3 showed endosperm localization.	inositol biosynthetic process, phospholipid biosynthetic process, response to auxin, embryo development ending in seed dormancy, myo-inositol hexakisphosphate biosynthetic process, cellular response to phosphate starvation, defense response to bacterium, defense response to fungus, defense response to virus
Glyma.10G113500	blue	other	AT2G41660	MIZ1	Essential for hydrotropism in roots. Mutant roots are defective in hydrotropism; and have slightly reduced phototropism and modified wavy growth response. Has normal gravitropism and root elongation.	hydrotropism
Glyma.15G196800	blue	other	AT1G29400	ML5	A member of mei2-like gene family; predominantly plant-based family of genes encoding RNA binding proteins with characteristic presence of a highly conserved RNA binding motif first described in the mei2 gene of the fission yeast S. pombe. In silico analyses reveal nine mei2 -like genes in A. thaliana. They were grouped into four distinct clades; based on overall sequence similarity and subfamily-specific sequence elements. AML5 is a member of two sister clades of mei2-like gene family; AML1 through AML5; and belongs to the clade named ALM235. Among mei2-like genes; AML5 is the transcript with highest frequency of alternative splicing. Expression was detected during embryo development (heart and torpedo stage) and in vegetative and floral apices.	positive regulation of meiotic nuclear division
Glyma.18G106900	blue	other	AT1G29400	ML5	A member of mei2-like gene family; predominantly plant-based family of genes encoding RNA binding proteins with characteristic presence of a highly conserved RNA binding motif first described in the mei2 gene of the fission yeast S. pombe. In silico analyses reveal nine mei2 -like genes in A. thaliana. They were grouped into four distinct clades; based on overall sequence similarity and subfamily-specific sequence elements. AML5 is a member of two sister clades of mei2-like gene family; AML1 through AML5; and belongs to the clade named ALM235. Among mei2-like genes; AML5 is the transcript with highest frequency of alternative splicing. Expression was detected during embryo development (heart and torpedo stage) and in vegetative and floral apices.	positive regulation of meiotic nuclear division
Glyma.06G002000	blue	other	AT4G02600	MLO1	A member of a large family of seven-transmembrane domain proteins specific to plants; homologs of the barley mildew resistance locus o (MLO) protein. The Arabidopsis genome contains 15 genes encoding MLO proteins; with localization in plasma membrane. Phylogenetic analysis revealed four clades of closely-related AtMLO genes. ATMLO1 belongs to the clade II; with ATMLO13 and ATMLO15. The gene is expressed during early seedling growth; in root and cotyledon vascular system; in pollen and in papillae; as shown by GUS activity patterns. The expression of several phylogenetically closely-related AtMLO genes showed similar or overlapping tissue specificity and analogous responsiveness to external stimuli; suggesting functional redundancy; co-function; or antagonistic function(s).	defense response, integral component of membrane, defense response, integral component of membrane
Glyma.17G030100	blue	other	AT1G24020	MLP423	MLP-like protein 423	defense response, abscisic acid-activated signaling pathway
Glyma.08G230100	blue	other	AT1G70890	MLP43	MLP-like protein 43	defense response
Glyma.12G159300	blue	other	AT1G53240	mMDH1	mMDH1 encodes a mitochrondrial malate dehydrogenase. It is expressed at higher levels than the other mitochrondrial isoform mMDH2 (At3G15020) according to transcript and proteomic analyses.	malate metabolic process
Glyma.11G196900	blue	other	AT1G08060	MOM	Encodes a transcriptional silencer that is required for proper expression of PRR/NLR immune receptor genes. The MOM1 complex facilitates the process of transgene silencing; influences DNA methylation and chromatin accessibility at some endogenous RdDM sites.	heterochromatin formation
Glyma.19G087200	blue	other	AT5G20090	MPC1	MPC1 negatively regulates ABA enhanced slow anion channel function during stomatal closure.	mitochondrial pyruvate transmembrane transport
Glyma.05G044200	blue	other	AT5G63190	MRF1	Encodes a member of the MRF (MA3 DOMAIN-CONTAINING TRANSLATION REGULATORY FACTOR) gene family under TOR control that is transcriptionally induced by dark and starvation. MRF1 can be phosphorylated in vitro by S6K1 and S6K2.	regulation of translation, response to absence of light, negative regulation of DNA-templated transcription, response to carbon starvation
Glyma.07G249900	blue	other	AT5G07900	MTERF7	Mitochondrial transcription termination factor family protein	regulation of DNA-templated transcription
Glyma.07G184300	blue	other	AT5G09590	MTHSC70-2	heat shock protein 70 (Hsc70-5); nuclear	protein refolding
Glyma.18G264600	blue	other	AT3G01050	MUB1	membrane-anchored ubiquitin-fold protein 1 precursor	protein binding, protein binding, protein binding, protein binding, protein binding
Glyma.20G202100	blue	other	AT1G04300	MUSE13	Encodes MUSE13; a TRAF domain protein. Regulates the turnover of nucleotide-binding domain and leucine-rich repeat-containing (NLR) immune receptors SNC1 and RPS2. Loss of both MUSE13 and MUSE14 leads to enhanced pathogen resistance; NLR accumulation; and autoimmunity.In addition; MUSE13/14 physically interact with ATG6 and appear to regulate ATG6 ubiquitination and thus formation of autophagosomes.	protein binding, protein binding, protein binding, protein binding, protein binding,
Glyma.10G041700	blue	other	AT5G43900	MYA2	Encodes a member of the type XI myosin protein family that binds F-actin and co-localizes with actin filaments and peroxisomes. Homozygous mutants are reported to have pleiotropic effects in growth and fertility and may also be lethal. This protein is also involved in root hair growth and organelle trafficking. This protein interacts with RabC2a and RabD1 in a GTP-dependent manner.	actin filament organization
Glyma.13G128700	blue	other	AT5G43900	MYA2	Encodes a member of the type XI myosin protein family that binds F-actin and co-localizes with actin filaments and peroxisomes. Homozygous mutants are reported to have pleiotropic effects in growth and fertility and may also be lethal. This protein is also involved in root hair growth and organelle trafficking. This protein interacts with RabC2a and RabD1 in a GTP-dependent manner.	actin filament organization
Glyma.11G142900	blue	other	AT3G46130	MYB48	Encodes a putative transcription factor (MYB48) that functions to regulate flavonol biosynthesis primarily in cotyledons.	regulation of DNA-templated transcription
Glyma.13G333200	blue	other	AT3G46130	MYB48	Encodes a putative transcription factor (MYB48) that functions to regulate flavonol biosynthesis primarily in cotyledons.	regulation of DNA-templated transcription
Glyma.15G041100	blue	other	AT3G46130	MYB48	Encodes a putative transcription factor (MYB48) that functions to regulate flavonol biosynthesis primarily in cotyledons.	regulation of DNA-templated transcription
Glyma.12G066000	blue	other	AT5G59780	MYB59	Encodes a putative transcription factor (MYB59). In roots it is involved in K+/NO3- transport and expression of the NPF7.3 transporter.	regulation of DNA-templated transcription
Glyma.17G167100	blue	other	AT4G37260	MYB73	Member of the R2R3 factor gene family. The mRNA is cell-to-cell mobile.	regulation of DNA-templated transcription
Glyma.02G026300	blue	other	AT1G70000	MYBD	Encodes a MYB-like Domain transcription factor that plays a positive role in anthocyanin accumulation in response to light and cytokinin via repression of MYBL2.MYBD expression increased in response to light or cytokinin; and MYBD enhanced anthocyanin biosynthesis via the repression of MYBL2 encoding for a transcription factor that had a negative effect on this process. In addition; MYBD can bind in vivo to the MYBL2 promoter and a lower level of histone H3K9 acetylation (H3K9ac) at upstream region of MYBL2 in MYBD-OX in comparison to wild-type plants; implies that MYBD represses MYBL2 expression via an epigenetic mechanism.	nucleic acid binding, DNA binding, zinc ion binding, nucleic acid binding, DNA binding, zinc ion binding
Glyma.01G038600	blue	other	AT1G70000	MYBD	Encodes a MYB-like Domain transcription factor that plays a positive role in anthocyanin accumulation in response to light and cytokinin via repression of MYBL2.MYBD expression increased in response to light or cytokinin; and MYBD enhanced anthocyanin biosynthesis via the repression of MYBL2 encoding for a transcription factor that had a negative effect on this process. In addition; MYBD can bind in vivo to the MYBL2 promoter and a lower level of histone H3K9 acetylation (H3K9ac) at upstream region of MYBL2 in MYBD-OX in comparison to wild-type plants; implies that MYBD represses MYBL2 expression via an epigenetic mechanism.	regulation of DNA-templated transcription, regulation of anthocyanin biosynthetic process, response to karrikin
Glyma.19G246400	blue	other	AT1G08800	MYOB1	myosin-binding protein (Protein of unknown function; DUF593)	Response to stimulus, Response to arsenic-containing substance, Response to chemical
Glyma.08G094900	blue	other	AT1G70750	MYOB2	myosin-binding protein (Protein of unknown function; DUF593)	biological process;
Glyma.11G159648	blue	other	AT5G13780	NAA10	Encodes the catalytic subunit of a N-terminal acetyltransferase.	N-acetyltransferase activity
Glyma.19G056400	blue	other	AT3G01600	NAC044	NAC domain containing protein 44	regulation of DNA-templated transcription
Glyma.15G078300	blue	other	AT4G28500	NAC073	NAC domain transcription factor involved in secondary cell wall biosynthesis.	regulation of DNA-templated transcription
Glyma.08G360200	blue	other	AT5G13180	NAC083	Encodes a NAC domain transcription factor that interacts with VND7 and negatively regulates xylem vessel formation; expression is both positively and negatively regulated in the transcriptional cascade involved in xylem vessel formation.	regulation of leaf senescence
Glyma.08G173400	blue	other	AT1G56010	NAC1	Encodes a transcription factor involved auxin-mediated lateral root formation. Acts downstream of TIR1 and is regulated post-transcriptionally by miRNA164 and by SINAT5-dependent ubiquitination.	regulation of DNA-templated transcription
Glyma.06G137700	blue	other	AT3G49470	NACA2	nascent polypeptide-associated complex subunit alpha-like protein 2	protein targeting to membrane
Glyma.02G109800	blue	other	AT1G69490	NAC-LIKE	Encodes a member of the NAC transcription factor gene family. It is expressed in floral primordia and upregulated by AP3 and PI. Its expression is associated with leaf senescence. The mRNA is cell-to-cell mobile.	regulation of DNA-templated transcription
Glyma.01G051300	blue	other	AT1G69490	NAC-LIKE	Encodes a member of the NAC transcription factor gene family. It is expressed in floral primordia and upregulated by AP3 and PI. Its expression is associated with leaf senescence. The mRNA is cell-to-cell mobile.	regulation of DNA-templated transcription, embryo development ending in seed dormancy, multidimensional cell growth, fruit ripening, flower development, leaf senescence
Glyma.09G262900	blue	other	AT4G00570	NAD-ME2	Encodes an NAD-dependent malic enzyme (NAD-ME) that does not act on oxaloacetate; indicating that it belongs to EC 1.1.1.39. It is a member of the beta family of NAD-MEs in plants. It appears to function as a homodimer or as a heterodimer with the alpha-type NAD-ME2 (At2g13560). NAD-ME2 transcript and protein levels are higher during the night than during the day.	malate metabolic process
Glyma.16G077800	blue	other	AT1G79750	NADP-ME4	The malic enzyme (EC 1.1.1.40) encoded by AtNADP-ME4 is localized to chloroplasts. The gene is expressed throughout the whole plant and during embryogenesis and germination. A possible involvement in the fatty acid biosynthesis has been proposed.	pyruvate metabolic process, malate metabolic process, fatty acid biosynthetic process
Glyma.17G053800	blue	other	AT2G19480	NAP1;2	This gene is predicted to encode a nucleosome assembly protein. Plant lines expressing an RNAi construct directed against this gene show a reduction in agrobacterium-mediated root transformation. The mRNA is cell-to-cell mobile. Plants mutated in three ubiquitously expressed NAP1 genes (NAP1;1~NAP1;3) and organ-specifically expressed NAP1;4 gene show hypersensitivity to genotoxic stresses including UV and DSB-inducing agent Bleomycin. The NAP1 genes act synergistically with NRP genes in promoting somatic homologous recombination.	double-strand break repair via homologous recombination, DNA repair, nucleosome assembly, DNA-mediated transformation, somatic cell DNA recombination, response to cadmium ion
Glyma.13G105600	blue	other	AT5G56950	NAP1;3	Encodes a member of a small gene family of proteins with similarity to nucleosome assembly proteins.May function in nucleotide excision repair. Loss of function mutations have no obvious visible phenotypes but do seem to affect transcription of NER related genes. Plants mutated in three ubiquitously expressed NAP1 genes (NAP1;1~NAP1;3) and organ-specifically expressed NAP1;4 gene show hypersensitivity to genotoxic stresses including UV and DSB-inducing agent Bleomycin. The NAP1 genes act synergistically with NRP genes in promoting somatic homologous recombination.	nucleosome assembly
Glyma.15G056100	blue	other	AT3G57150	NAP57	Encodes a putative pseudouridine synthase (NAP57).	box H/ACA sno(s)RNA 3-end processing_x000D__x000D_ Glyma.15G056100 GO:0031118 rRNA pseudouridine synthesis_x000D__x000D_ Glyma.15G056100 GO:0031120 snRNA pseudouridine synthesis_x000D__x000D_ Glyma.15G056100 GO:1990481 mRNA pseudouridine synthesis_x000D__x000D_ Glyma.15G056100 GO:0003723 RNA binding_x000D__x000D_ Glyma.15G056100 GO:0009982 pseudouridine synthase activity_x000D__x000D_ Glyma.15G056100 GO:0005634 nucleus_x000D__x000D_ Glyma.15G056100 GO:0005730 nucleolus_x000D__x000D_ Glyma.15G056100 GO:0005829 cytosol_x000D__x000D_ Glyma.15G056100 GO:0009506 plasmodesma_x000D__x000D_ Glyma.15G056100 GO:0031429 box H/ACA snoRNP complex_x000D__x000D_ Glyma.15G056200 GO:0034551 mitochondrial respiratory chain complex III assembly_x000D__x000D_ Glyma.15G056200 GO:0070131 positive regulation of mitochondrial translation_x000D__x000D_ Glyma.15G056200 GO:0003674 molecular_function_x000D__x000D_ Glyma.15G056200 GO:0005737 cytoplasm_x000D__x000D_ Glyma.15G056200 GO:0005739 mitochondrion_x000D__x000D_ Glyma.15G056200 GO:0009507 chloroplast_x000D__x000D_ Glyma.15G056300 GO:0008150 biological_process_x000D__x000D_ Glyma.15G056300 GO:0003674 molecular_function_x000D__x000D_ Glyma.15G056300 GO:0005739 mitochondrion_x000D__x000D_ Glyma.15G056400 GO:0001666 response to hypoxia_x000D__x000D_ Glyma.15G056400 GO:0071456 cellular response to hypoxia_x000D__x000D_ Glyma.15G056400 GO:0000287 magnesium ion binding_x000D__x000D_ Glyma.15G056400 GO:0004737 pyruvate decarboxylase activity_x000D__x000D_ Glyma.15G056400 GO:0016831 carboxy-lyase activity_x000D__x000D_ Glyma.15G056400 GO:0030976 thiamine pyrophosphate binding_x000D__x000D_ Glyma.15G056400 GO:0005622 intracellular anatomical structure_x000D__x000D_ Glyma.15G056400 GO:0005829 cytosol_x000D__x000D_ Glyma.15G056400 GO:0009507 chloroplast_x000D__x000D_ Glyma.15G056400 GO:0009536 plastid_x000D__x000D_ Glyma.15G056500 GO:0007165 signal transduction_x000D__x000D_ Glyma.15G056500 GO:0009638 phototropism_x000D__x000D_ Glyma.15G056500 GO:0009785 blue light signaling pathway_x000D__x000D_ Glyma.15G056500 GO:0016567 protein ubiquitination_x000D__x000D_ Glyma.15G056500 GO:0005515 protein binding_x000D__x000D_ Glyma.15G056500 GO:0005634 nucleus_x000D__x000D_ Glyma.15G056500 GO:0005886 plasma membrane_x000D__x000D_ Glyma.15G056600 GO:0006355 regulation of DNA-templated transcription_x000D__x000D_ Glyma.15G056600 GO:0009826 unidimensional cell growth_x000D__x000D_ Glyma.15G056600 GO:0003677 DNA binding_x000D__x000D_ Glyma.15G056600 GO:0003700 DNA-binding transcription factor activity_x000D__x000D_ Glyma.15G056600 GO:0046983 protein dimerization activity_x000D__x000D_ Glyma.15G056600 GO:0005634 nucleus_x000D__x000D_ Glyma.15G056800 GO:0000413 protein peptidyl-prolyl isomerization_x000D__x000D_ Glyma.15G056800 GO:0061077 chaperone-mediated protein folding_x000D__x000D_ Glyma.15G056800 GO:0003755 peptidyl-prolyl cis-trans isomerase activity_x000D__x000D_ Glyma.15G056800 GO:0005515 protein binding_x000D__x000D_ Glyma.15G056800 GO:0005737 cytoplasm_x000D__x000D_ Glyma.15G056800 GO:0005829 cytosol_x000D__x000D_ Glyma.15G056800 GO:0009536 plastid_x000D__x000D_ Glyma.15G056900 GO:0008150 biological_process_x000D__x000D_ Glyma.15G056900 GO:0003674 molecular_function_x000D__x000D_ Glyma.15G056900 GO:0005575 cellular_component_x000D__x000D_ Glyma.15G057100 GO:0008150 biological_process_x000D__x000D_ Glyma.15G057100 GO:0003674 molecular_function_x000D__x000D_ Glyma.15G057100 GO:0005789 endoplasmic reticulum membrane_x000D__x000D_ Glyma.15G057100 GO:0009507 chloroplast_x000D__x000D_ Glyma.15G057100 GO:0016021 _x000D__x000D_ Glyma.15G057300 GO:0003674 molecular_function_x000D__x000D_ Glyma.15G057300 GO:0005576 extracellular region_x000D__x000D_ Glyma.15G057300 GO:0005618 cell wall_x000D__x000D_ Glyma.15G057700 GO:0009440 cyanate catabolic process_x000D__x000D_ Glyma.15G057700 GO:0015976 carbon utilization_x000D__x000D_ Glyma.15G057700 GO:0004089 carbonate dehydratase activity_x000D__x000D_ Glyma.15G057700 GO:0008270 zinc ion binding_x000D__x000D_ Glyma.15G057700 GO:0009507 chloroplast_x000D__x000D_ Glyma.15G057800 GO:0009909 regulation of flower development_x000D__x000D_ Glyma.15G057800 GO:0001228 \DNA-binding transcription activator activity, RNA polymerase II-specific\"
Glyma.08G176900	blue	other	AT3G57150	NAP57	Encodes a putative pseudouridine synthase (NAP57).	rRNA pseudouridine synthesis, snRNA pseudouridine synthesis, mRNA pseudouridine synthesis
Glyma.07G115900	blue	other	AT4G09320	NDPK1	nucleoside diphosphate kinase type 1 (NDPK1) gene; complete The mRNA is cell-to-cell mobile.	UTP biosynthetic process
Glyma.03G109500	blue	other	AT4G09320	NDPK1	nucleoside diphosphate kinase type 1 (NDPK1) gene; complete The mRNA is cell-to-cell mobile.	UTP biosynthetic process
Glyma.03G156800	blue	other	AT3G63280	NEK4	Encodes AtNek4; a member of the NIMA-related serine/threonine kinases (Neks) that have been linked to cell-cycle regulation in fungi and mammals. Plant Neks might be involved in plant development processes.	protein kinase activity, protein tyrosine kinase activity, ATP binding, protein phosphorylation, protein kinase activity, protein tyrosine kinase activity, ATP binding, protein phosphorylation, protein kinase activity, protein tyrosine kinase activity, ATP binding, protein phosphorylation, protein kinase activity, protein tyrosine kinase activity, ATP binding, protein phosphorylation
Glyma.19G143000	blue	other	AT3G20860	NEK5	Encodes a member of the NIMA-related serine/threonine kinases (Neks) that have been linked to cell-cycle regulation in fungi and mammals. Plant Neks might be involved in plant development processes.	microtubule-based process
Glyma.02G180100	blue	other	AT3G20860	NEK5	Encodes a member of the NIMA-related serine/threonine kinases (Neks) that have been linked to cell-cycle regulation in fungi and mammals. Plant Neks might be involved in plant development processes.	microtubule-based process
Glyma.06G008300	blue	other	AT2G16485	NERD	Encodes NERD (Needed for RDR2-independent DNA methylation); a plant-specific GW repeat- and PHD finger-containing protein involved in siRNA-dependent DNA methylation.	DNA binding, protein binding, metal ion binding, DNA binding, protein binding, metal ion binding
Glyma.11G006800	blue	other	AT3G22790	NET1A	Encodes a member of the NET superfamily of proteins that potentially couples different membranes to the actin cytoskeleton in plant cells. It binds filamentous actin and is localized to the plasma membrane and plasmodesmata.	Cellular process
Glyma.10G028800	blue	other	AT1G03080	NET1D	kinase interacting (KIP1-like) family protein	DNA binding, double-strand break repair, DNA recombination, DNA binding, double-strand break repair, DNA recombination, DNA binding, double-strand break repair, DNA recombination
Glyma.02G145200	blue	other	AT1G03080	NET1D	kinase interacting (KIP1-like) family protein	DNA binding, double-strand break repair, DNA recombination, DNA binding, double-strand break repair, DNA recombination, DNA binding, double-strand break repair, DNA recombination
Glyma.17G171400	blue	other	AT1G03080	NET1D	kinase interacting (KIP1-like) family protein	DNA binding, double-strand break repair, DNA recombination, DNA binding, double-strand break repair, DNA recombination, DNA binding, double-strand break repair, DNA recombination
Glyma.10G080000	blue	other	AT3G11660	NHL1	encodes a protein whose sequence is similar to tobacco hairpin-induced gene (HIN1) and Arabidopsis non-race specific disease resistance gene (NDR1). Expression of this gene is induced by cucumber mosaic virus. Localization of the gene product is similar to that of NHL3 (plasma membrane) but it is yet inconclusive.	defense response to virus
Glyma.02G127800	blue	other	AT5G16000	NIK1	NSP-interacting kinase (NIK1); receptor-like kinase; involved in defense response against geminivirus It acts as a virulence target of the begomovirus nuclear shuttle protein (NSP).	protein kinase activity, protein tyrosine kinase activity, protein binding, ATP binding, protein phosphorylation
Glyma.18G259500	blue	other	AT5G37820	NIP4;2	NOD26-like intrinsic protein 4	transmembrane transport
Glyma.09G238200	blue	other	AT5G37820	NIP4;2	NOD26-like intrinsic protein 4	transmembrane transport
Glyma.10G221100	blue	other	AT4G10380	NIP5;1	Boric acid channel. Essential for efficient boron uptake and plant development under boron limitation. Also functions in arsenite transport and tolerance. Localized preferentially in outer membrane domains of root cells.	transporter activity, transport, membrane
Glyma.20G170400	blue	other	AT4G10380	NIP5;1	Boric acid channel. Essential for efficient boron uptake and plant development under boron limitation. Also functions in arsenite transport and tolerance. Localized preferentially in outer membrane domains of root cells.	transporter activity, transport, membrane
Glyma.07G212800	blue	other	AT2G15620	NIR1	Involved in the second step of nitrate assimilation. Its expression is induced by nitrate. The mRNA is cell-to-cell mobile.	response to nitrate, nitrate assimilation
Glyma.09G137000	blue	other	AT4G24020	NLP7	Encodes NIN Like Protein 7 (NLP7). Modulates nitrate sensing and metabolism. Mutants of NLP7 show features of nitrogen-starved plants and are tolerant to drought stress. Localized in the nucleus and functions as a putative transcription factor. The mRNA is cell-to-cell mobile.	DNA binding, protein binding, DNA binding, protein binding
Glyma.15G131400	blue	other	AT5G61820	NOD19	P1-interacting host factor required for robust virus infection.	integral component of membrane, electron transport chain, integral component of membrane, electron transport chain
Glyma.11G133600	blue	other	AT1G50920	NOG1-1	Putative GTPase involved in HA - and ABA-mediated signaling pathways; particularly during defense respnses to pathogens. Has paralog NOG1-2.	ribosomal large subunit biogenesis
Glyma.19G250900	blue	other	AT5G18310	NOI8	Member of the RIN4-like/NOI family; upregulated after spider mite feeding.	Cellular process
Glyma.05G046400	blue	other	AT1G56110	NOP56	NOP56-like protein	Cellular component organization or biogenesis, Cellular component biogenesis, Ribosome biogenesis, Ribonucleoprotein complex biogenesis, Cellular process
Glyma.17G128400	blue	other	AT1G56110	NOP56	NOP56-like protein	Cellular component organization or biogenesis, Cellular component biogenesis, Ribosome biogenesis, Ribonucleoprotein complex biogenesis, Cellular process
Glyma.13G331400	blue	other	AT1G07705	NOT2A	NOT2 / NOT3 / NOT5 family	nuclear-transcribed mRNA poly(A) tail shortening
Glyma.15G044500	blue	other	AT5G60170	NOT4A	E3 ligase involved in regulation of chloroplast protein synthesis through activity of PGR3.	biological_process
Glyma.13G329600	blue	other	AT5G60170	NOT4A	E3 ligase involved in regulation of chloroplast protein synthesis through activity of PGR3.	nucleotide binding, nucleic acid binding, protein binding, zinc ion binding, nucleotide binding, nucleic acid binding, protein binding, zinc ion binding
Glyma.04G086800	blue	other	AT4G32850	nPAP	Encodes a nuclear poly(A) polymerase. Located in the nucleus. The mRNA is cell-to-cell mobile.	obsolete mRNA polyadenylation
Glyma.17G194500	blue	other	AT1G52190	NPF1.2	Encodes a low affinity nitrate transporter that is expressed in the plasma membrane and found in the phloem of the major veins of leaves. It is responsible for nitrate redistribution to young leaves.	transmembrane transport
Glyma.10G183900	blue	other	AT5G46050	NPF5.2	Encodes a di- and tri-peptide transporter involved in responses to wounding; virulent bacterial pathogens; and high NaCl concentrations. The protein is predicted to have 12 transmembrane helicies.	response to wounding, response to abscisic acid, response to salicylic acid, response to jasmonic acid, hyperosmotic salinity response, defense response to bacterium, dipeptide transport, tripeptide transport, response to L-leucine, response to histidine, response to phenylalanine
Glyma.11G031500	blue	other	AT1G12110	NPF6.3	Encodes NRT1.1 (CHL1); a dual-affinity nitrate transporter. The protein is expressed in guard cells and function in stomatal opening. Mutants have less transpiration and are more tolerant to drought. Expressed in lateral roots. Involved in nitrate signaling which enables the plant root system to detect and exploit nitrate-rich soil patches. Comparing to the wild type; the mutant displays a strongly decreased lateral root proliferation phenotype in nitrate rich patches on growth medium. Affects flowering time via interaction with the FLC dependent flowering pathway to influence its target gene FT.	transmembrane transport
Glyma.07G023600	blue	other	AT1G80830	NRAMP1	Thought to be involved in iron homeostasis. Induced in leaves in response to iron deficiency. Transgenic plants accumulate toxic levels of iron. Gene complements yeast iron uptake mutants.	manganese ion transport, cadmium ion transport, lead ion transport, metal ion transport, iron ion transmembrane transport, manganese ion homeostasis, cadmium ion transmembrane transport, manganese ion transmembrane transport
Glyma.08G218200	blue	other	AT1G15960	NRAMP6	Member of Nramp2 family. NRAMP6 cooperates with NRAMP1 in Mn utilization.	metal ion transport, cadmium ion transmembrane transport
Glyma.08G214900	blue	other	AT1G15780	NRB4	mediator of RNA polymerase II transcription subunit 15a-like protein	response to salicylic acid, positive regulation of fatty acid biosynthetic process
Glyma.07G027751	blue	other	AT1G15780	NRB4	mediator of RNA polymerase II transcription subunit 15a-like protein	response to salicylic acid, positive regulation of fatty acid biosynthetic process
Glyma.17G179200	blue	other	AT5G66900	NRG1.1	RPW8 -CNL gene is required for signal transduction of TNLs; functionally redundant to NRG1.2. Exhibits autoimmunity.	defense response to fungus
Glyma.18G251900	blue	other	AT3G60320	NRG2	bZIP domain class transcription factor (DUF630 and DUF632)	Cellular process
Glyma.13G003200	blue	other	AT5G42050	NRP	Stress responsive asparagine-rich protein. Binds to PevD (Verticillium dahliae ) fungal effector protein. NRP interacts with CRY2; leading to increased cytoplasmic accumulation of CRY2 in a blue light-independent manner (PMID:28633330).NRP also binds FyPP3 and recruits it to endosomes and thus targets it for degradation.Under ER stress NRP1 is activated by bZIP60 and inhibits cell death.	response to salt
Glyma.08G024600	blue	other	AT5G42050	NRP	Stress responsive asparagine-rich protein. Binds to PevD (Verticillium dahliae ) fungal effector protein. NRP interacts with CRY2; leading to increased cytoplasmic accumulation of CRY2 in a blue light-independent manner (PMID:28633330).NRP also binds FyPP3 and recruits it to endosomes and thus targets it for degradation.Under ER stress NRP1 is activated by bZIP60 and inhibits cell death.	response to salt
Glyma.05G218500	blue	other	AT5G42050	NRP	Stress responsive asparagine-rich protein. Binds to PevD (Verticillium dahliae ) fungal effector protein. NRP interacts with CRY2; leading to increased cytoplasmic accumulation of CRY2 in a blue light-independent manner (PMID:28633330).NRP also binds FyPP3 and recruits it to endosomes and thus targets it for degradation.Under ER stress NRP1 is activated by bZIP60 and inhibits cell death.	response to salt
Glyma.10G095200	blue	other	AT3G57660	NRPA1	Encodes a subunit of RNA polymerase I (aka RNA polymerase A). The mRNA is cell-to-cell mobile.	ribosome biogenesis
Glyma.01G006500	blue	other	AT5G45140	NRPC2	Encodes a subunit of RNA polymerase III (aka RNA polymerase C).	DNA-templated transcription
Glyma.11G195200	blue	other	AT5G60770	NRT2.4	member of High affinity nitrate transporter family	cellular response to nitrate
Glyma.12G176900	blue	other	AT5G60770	NRT2.4	member of High affinity nitrate transporter family	cellular response to nitrate
Glyma.13G323800	blue	other	AT5G60770	NRT2.4	member of High affinity nitrate transporter family	cellular response to nitrate
Glyma.18G141900	blue	other	AT1G12940	NRT2.5	member of High affinity nitrate transporter family	biological_process
Glyma.05G042200	blue	other	AT5G50200	NRT3.1	Wound-responsive gene 3 (WR3). Encodes a high-affinity nitrate transporter. Up-regulated by nitrate. Involved in jasmonic acid-independent wound signal transduction.	response to wounding, response to nitrate, nitrate transmembrane transport, nitrate assimilation
Glyma.08G105100	blue	other	AT1G27970	NTF2B	Encodes an ortholog of yeast NTF2; a nuclear envelop transport protein that functions as the nuclear import receptor for RanGDP; an essential player in nucleocytoplasmic transport. The mRNA is cell-to-cell mobile.	nucleocytoplasmic transport
Glyma.16G016700	blue	other	AT4G35580	NTL9	Encodes a calmodulin-binding NAC protein (CBNAC). Contains calmodulin-binding domain in the C-terminus of the protein. Functions as a calmodulin-regulated transcriptional repressor.	regulation of DNA-templated transcription, regulation of defense response, negative regulation of DNA-templated transcription
Glyma.13G261200	blue	other	AT1G53590	NTMC2T6.1	Calcium-dependent lipid-binding (CaLB domain) family protein	protein binding
Glyma.15G265300	blue	other	AT1G79280	NUA	Encodes a 237-kDA protein with similarity to vertebrate Tpr; a long coiled-coil proteins of nuclear pore inner basket filaments. It is localized to the inner surface of the nuclear envelope and is a component of the nuclear pore-associated steps of sumoylation and mRNA export in plants. Mutations affect flowering time regulation and other developmental processes. Probably acts in the same pathway as ESD4 in affecting flowering time; vegetative and inflorescence development.	mRNA export from nucleus
Glyma.11G101500	blue	other	AT3G18610	NUC-L2	Encodes ATNUC-L2 (NUCLEOLIN LIKE 2).	nucleotide binding, nucleic acid binding, nucleotide binding, nucleic acid binding, nucleotide binding, nucleic acid binding
Glyma.12G027400	blue	other	AT3G18610	NUC-L2	Encodes ATNUC-L2 (NUCLEOLIN LIKE 2).	rDNA heterochromatin formation, rRNA processing
Glyma.07G036200	blue	other	AT1G72830	NUCLEAR FACTOR Y	Encodes a subunit of CCAAT-binding complex; binds to CCAAT box motif present in some plant promoter sequences. One of three members of this class (HAP2A; HAP2B; HAP2C); it is expressed in vegetative and reproductive tissues. Expression is upregulated in the shoot of cax1/cax3 mutant.	regulation of DNA-templated transcription
Glyma.03G203000	blue	other	AT5G06510	NUCLEAR FACTOR Y	nuclear factor Y; subunit A10	regulation of DNA-templated transcription
Glyma.10G082800	blue	other	AT5G06510	NUCLEAR FACTOR Y	nuclear factor Y; subunit A10	regulation of DNA-templated transcription
Glyma.06G209000	blue	other	AT5G23090	NUCLEAR FACTOR Y	nuclear factor Y; subunit B13	protein heterodimerization activity, protein heterodimerization activity, protein heterodimerization activity, protein heterodimerization activity, protein heterodimerization activity
Glyma.11G215700	blue	other	AT2G01670	NUDT17	nudix hydrolase homolog 17	hydrolase activity
Glyma.07G104200	blue	other	AT1G18300	NUDT4	nudix hydrolase homolog 4	hydrolase activity
Glyma.14G007300	blue	other	AT5G48160	OBE2	Encodes a nuclear PHD finger protein that is functionally redundant with OBE1 and plays an important role in the maintenance and/or establishment of the root and shoot apical meristems.	maintenance of shoot apical meristem identity
Glyma.16G216500	blue	other	AT1G73220	OCT1	Encodes Organic Cation Transporter 1 (OCT1); likely to be involved in polyamine transport.	leaf senescence, cadaverine transport
Glyma.19G145900	blue	other	AT2G42210	OEP16-3	Homologous to pea OEP16 and barley pPORA (OEP16); a member of Arabidopsis OEP16 family.	protein insertion into mitochondrial inner membrane
Glyma.04G253000	blue	other	AT4G08180	ORP1C	OSBP(oxysterol binding protein)-related protein 1C	Organic substance transport, Establishment of localization, Localization, Macromolecule localization, Sterol transport, Organic hydroxy compound transport, Lipid localization, Lipid transport, Transport
Glyma.17G232235	blue	other	AT1G10090	OSCA2.2	Early-responsive to dehydration stress protein (ERD4)	membrane
Glyma.02G111500	blue	other	AT1G69450	OSCA2.4	Early-responsive to dehydration stress protein (ERD4)	membrane, membrane, membrane
Glyma.11G038800	blue	other	AT4G33950	OST1	Encodes calcium-independent ABA-activated protein kinase; a member of SNF1-related protein kinases (SnRK2) whose activity is activated by ionic (salt) and non-ionic (mannitol) osmotic stress. Mutations disrupted ABA induction of stomatal closure as well as ABA inhibition of light-induced stomatal opening. However; regulation of stomatal opening/closing by light or CO(2) is not affected in these mutants. May act in the interval between ABA perception and reactive oxygen species production in the ABA signalling network.	response to abscisic acid
Glyma.18G045200	blue	other	AT5G56550	OXS3	Encodes OXIDATIVE STRESS 3 (OXS3)&#65292; involved in tolerance to heavy metals and oxidative stress.	regulation of photoperiodism, flowering
Glyma.05G225900	blue	other	AT5G56550	OXS3	Encodes OXIDATIVE STRESS 3 (OXS3)&#65292; involved in tolerance to heavy metals and oxidative stress.	regulation of photoperiodism, flowering
Glyma.01G006000	blue	other	AT5G56550	OXS3	Encodes OXIDATIVE STRESS 3 (OXS3)&#65292; involved in tolerance to heavy metals and oxidative stress.	response to oxidative stress, response to cadmium ion
Glyma.11G208700	blue	other	AT5G56550	OXS3	Encodes OXIDATIVE STRESS 3 (OXS3)&#65292; involved in tolerance to heavy metals and oxidative stress.	response to oxidative stress, response to cadmium ion
Glyma.19G259800	blue	other	AT5G24510	P1X	60S acidic ribosomal protein family	translational elongation
Glyma.04G229000	blue	other	AT5G24510	P1X	60S acidic ribosomal protein family	translational elongation
Glyma.06G135800	blue	other	AT5G24510	P1X	60S acidic ribosomal protein family	translational elongation
Glyma.03G260900	blue	other	AT5G24510	P1X	60S acidic ribosomal protein family	translational elongation
Glyma.03G213802	blue	other	AT4G02450	P23-1	Encodes one of two isoforms of a co-chaperone of HSP90 that is required for root growth; in particular in the maintenance of the root meristem.	response to heat
Glyma.19G210600	blue	other	AT4G02450	P23-1	Encodes one of two isoforms of a co-chaperone of HSP90 that is required for root growth; in particular in the maintenance of the root meristem.	response to heat
Glyma.05G174300	blue	other	AT5G57290	P3B	60S acidic ribosomal protein family	translational elongation
Glyma.08G131500	blue	other	AT5G57290	P3B	60S acidic ribosomal protein family	translational elongation
Glyma.07G043800	blue	other	AT1G72370	P40	acidic protein associated to 40S ribosomal subunit of ribosomes. Involved in polysome formation during active protein synthesis. Expressed in actively growing tissue.	cytoplasmic translation
Glyma.16G012200	blue	other	AT1G72370	P40	acidic protein associated to 40S ribosomal subunit of ribosomes. Involved in polysome formation during active protein synthesis. Expressed in actively growing tissue.	ribosomal small subunit assembly, cytoplasmic translation, translation, response to osmotic stress, response to salt stress, cytosolic ribosome assembly
Glyma.17G240400	blue	other	AT4G34110	PAB2	Putative poly-A binding protein. Member of a gene family .Expressed in stele and root meristem and post-fertilization ovules.Member of the class II family of PABP proteins. The mRNA is cell-to-cell mobile.	nuclear-transcribed mRNA catabolic process, nonsense-mediated decay, translational initiation, regulation of translational initiation, viral process, regulation of nuclear-transcribed mRNA poly(A) tail shortening, regulation of nuclear-transcribed mRNA catabolic process, deadenylation-dependent decay
Glyma.14G084500	blue	other	AT4G34110	PAB2	Putative poly-A binding protein. Member of a gene family .Expressed in stele and root meristem and post-fertilization ovules.Member of the class II family of PABP proteins. The mRNA is cell-to-cell mobile.	regulation of translational initiation
Glyma.02G103900	blue	other	AT1G49760	PAB8	polyadenylate-binding protein; putative / PABP; putative; similar to poly(A)-binding protein GB:AAF66825 GI:7673359 from (Nicotiana tabacum). Highly and ubiquitously expressed. Member of the class II PABP family.	nucleotide binding, nucleic acid binding, RNA binding, nucleotide binding, nucleic acid binding, RNA binding
Glyma.07G215300	blue	other	AT1G49760	PAB8	polyadenylate-binding protein; putative / PABP; putative; similar to poly(A)-binding protein GB:AAF66825 GI:7673359 from (Nicotiana tabacum). Highly and ubiquitously expressed. Member of the class II PABP family.	regulation of translation, viral process, response to cadmium ion
Glyma.16G126200	blue	other	AT5G66140	PAD2	Encodes alpha5 subunit of 20S proteosome complex involved in protein degradation.	proteasome-mediated ubiquitin-dependent protein catabolic process
Glyma.17G242900	blue	other	AT5G42870	PAH2	The PAH2 gene encodes a phosphatidate phosphohydrolase. Mutant analysis revealed its involvement in galactolipid synthesis pathway; and the membrane lipid remodeling. The pah1pah2 double-mutant showed enhanced Al-susceptibility under low-P conditions; but there was no significant differences in Al tolerance between pah1pah2 and wild type when they were grown in a solution containing 35 &#956;M Pi.	lipid metabolic process, phospholipid biosynthetic process, cellular response to phosphate starvation, galactolipid biosynthetic process
Glyma.11G109800	blue	other	AT5G16680	PAIPP2	PHD protein which cooperates with AIPP2 and BAH domain protein AIPP3 to read H3K4 histone marks. The BAH-PHD bivalent histone reader complex silences a substantial subset of H3K27me3-enriched loci; including development and stress response-related genes. Interacts with BDT1; acts with other PHD proteins to associate with flowering genes and thereby suppress their transcription.	protein binding, zinc ion binding, protein binding, zinc ion binding
Glyma.20G180800	blue	other	AT3G53260	PAL2	Encodes phenylalanine lyase. Arabidopsis has four PALs: AT2G37040 (PAL1); AT3G53260 (PAL2); AT5G04230 (PAL3) and AT3G10340 (PAL4).	L-phenylalanine catabolic process
Glyma.14G032300	blue	other	AT2G43020	PAO2	Encodes a polyamine oxidase.	spermidine catabolic process
Glyma.06G170300	blue	other	AT5G50400	PAP27	purple acid phosphatase 27	acid phosphatase activity, hydrolase activity, metal ion binding, acid phosphatase activity, hydrolase activity, metal ion binding
Glyma.09G179500	blue	other	AT1G17980	PAPS1	Encodes a poly(A) polymerase. Located in the nucleus. It limits founder-cell recruitment to organ primordia and suppresses the salicylic acid-independent immune response downstream of EDS1/PAD4. It also mediates pollen maturation by regulating sperm cell differentiation.	mRNA polyadenylation
Glyma.07G099400	blue	other	AT1G17980	PAPS1	Encodes a poly(A) polymerase. Located in the nucleus. It limits founder-cell recruitment to organ primordia and suppresses the salicylic acid-independent immune response downstream of EDS1/PAD4. It also mediates pollen maturation by regulating sperm cell differentiation.	obsolete mRNA polyadenylation, negative regulation of cell population proliferation, flower development, negative regulation of innate immune response, leaf development, petal formation
Glyma.03G073714	blue	other	AT3G54010	PAS1	Immunophilin-like protein similar to the p59 FK506-binding protein (FKBP52). Shows rotamase activity and contains an FKBP-like domain and three tetratricopeptide repeat units. Members of this class of mutation show ectopic cell proliferation in cotyledons. Gene may be alternatively spliced. Belongs to one of the 36 carboxylate clamp (CC)-tetratricopeptide repeat (TPR) proteins (Prasad 2010; Pubmed ID: 20856808) with potential to interact with Hsp90/Hsp70 as co-chaperones.	chaperone-mediated protein folding
Glyma.02G306200	blue	other	AT5G48150	PAT1	Member of GRAS gene family. Semi-dominant mutant has a reduced response to far-red light and appears to act early in the phytochrome A signaling pathway.	regulation of DNA-templated transcription
Glyma.12G001800	blue	other	AT1G72160	PATL3	Sec14p-like phosphatidylinositol transfer family protein	cell cycle, cell division
Glyma.08G239900	blue	other	AT1G72160	PATL3	Sec14p-like phosphatidylinositol transfer family protein	cell cycle, cell division
Glyma.08G005200	blue	other	AT1G72160	PATL3	Sec14p-like phosphatidylinositol transfer family protein	transport, integral component of membrane
Glyma.03G044200	blue	other	AT3G51670	PATL6	PATLs belong to a family of proteins having a Golgi dynamics (GOLD) domain in tandem with the Sec14p-like domain. PATLs are auxin regulated. Quadruple mutants (patl2456) show altered PIN1 lateralization in root endodermis cells.	transport, integral component of membrane
Glyma.08G123500	blue	other	AT5G56460	PBL16	Protein kinase superfamily protein	protein phosphorylation, defense response
Glyma.19G019900	blue	other	AT5G15080	PBL34	Receptor-like cytoplasmic kinase involved in CLE and BAM signaling to maintain root meristem homeostasis.	pattern recognition receptor signaling pathway
Glyma.08G360600	blue	other	AT5G13160	PBS1	Mutant is defective in perception of Pseudomonas syringae avirulence gene avrPphB. Encodes a putative serine-threonine kinase.	innate immune response
Glyma.09G047200	blue	other	AT4G20260	PCAP1	Encodes a Ca2+ and Cu2+ binding protein. N-terminal myristylation on glycine 2 appears to enable it to associate tightly with the plasma membrane. Recombinant PCaP1 interacts strongly with phosphatidylinositol 3;5-bisphosphate (PtdIns(3;5)P2) and PtdIns (3;4;5)P3; and weakly with PtdIns(3;5)P2 and PtdIns(4;5). It also interacts with calmodulin (CaM) in a calcium-dependent manner. CaM does not interfere with PCaP1 membrane localization but does weaken interactions between it and the PtdInsPs. PCaP1 has an apparent Kd of 10 uM for Cu2+ and can bind six ions per protein. Transcript levels for PCaP1 first fall and then rise following exposure to CuCl2. Mannitol; sorbitol; and the flg22 oligopeptide also increase expression levels. The mRNA is cell-to-cell mobile.	cellular response to magnesium ion
Glyma.15G154700	blue	other	AT4G20260	PCAP1	Encodes a Ca2+ and Cu2+ binding protein. N-terminal myristylation on glycine 2 appears to enable it to associate tightly with the plasma membrane. Recombinant PCaP1 interacts strongly with phosphatidylinositol 3;5-bisphosphate (PtdIns(3;5)P2) and PtdIns (3;4;5)P3; and weakly with PtdIns(3;5)P2 and PtdIns(4;5). It also interacts with calmodulin (CaM) in a calcium-dependent manner. CaM does not interfere with PCaP1 membrane localization but does weaken interactions between it and the PtdInsPs. PCaP1 has an apparent Kd of 10 uM for Cu2+ and can bind six ions per protein. Transcript levels for PCaP1 first fall and then rise following exposure to CuCl2. Mannitol; sorbitol; and the flg22 oligopeptide also increase expression levels. The mRNA is cell-to-cell mobile.	cellular response to magnesium ion
Glyma.09G203500	blue	other	AT4G37870	PCK1	Encodes a phosphoenolpyruvate carboxykinase that localizes to the cytosol.	gluconeogenesis
Glyma.01G019200	blue	other	AT4G37870	PCK1	Encodes a phosphoenolpyruvate carboxykinase that localizes to the cytosol.	gluconeogenesis, cellular response to phosphate starvation, response to cadmium ion
Glyma.04G089700	blue	other	AT4G37870	PCK1	Encodes a phosphoenolpyruvate carboxykinase that localizes to the cytosol.	gluconeogenesis, cellular response to phosphate starvation, response to cadmium ion
Glyma.17G077900	blue	other	AT1G18650	PDCB3	Encodes a member of the X8-GPI family of proteins. It localizes to the plasmodesmata and is predicted to bind callose.	biological_process
Glyma.06G160400	blue	other	AT5G63660	PDF2.5	Predicted to encode a PR (pathogenesis-related) protein. Belongs to the plant defensin (PDF) family with the following members: At1g75830/PDF1.1; At5g44420/PDF1.2a; At2g26020/PDF1.2b; At5g44430/PDF1.2c; At2g26010/PDF1.3; At1g19610/PDF1.4; At1g55010/PDF1.5; At2g02120/PDF2.1; At2g02100/PDF2.2; At2g02130/PDF2.3; At1g61070/PDF2.4; At5g63660/PDF2.5; At2g02140/PDF2.6; At5g38330/PDF3.1 and At4g30070/PDF3.2.	defense response
Glyma.15G120300	blue	other	AT5G47690	PDS5A	One of 5 PO76/PDS5 cohesion cofactor orthologs of Arabidopsis.	DNA repair
Glyma.04G061800	blue	other	AT4G31880	PDS5C	One of 5 PO76/PDS5 cohesion cofactor orthologs of Arabidopsis. Binds to and regulates the expression of ROS1 which in turn affects DNA methylation.	DNA repair
Glyma.06G062800	blue	other	AT4G31880	PDS5C	One of 5 PO76/PDS5 cohesion cofactor orthologs of Arabidopsis. Binds to and regulates the expression of ROS1 which in turn affects DNA methylation.	DNA repair
Glyma.20G210700	blue	other	AT5G43745	PEC2	Chloroplast envelope ion channel protein; forms oligomers with PEC1 with regulator of K+ conductance domains protruding into the intermembrane space.	monoatomic ion transport
Glyma.10G179700	blue	other	AT5G43745	PEC2	Chloroplast envelope ion channel protein; forms oligomers with PEC1 with regulator of K+ conductance domains protruding into the intermembrane space.	monoatomic ion transport
Glyma.13G355000	blue	other	AT1G59870	PEN3/ABCG38	ATP binding cassette transporter. Localized to the plasma membrane in uninfected cells. In infected leaves; the protein concentrated at infection sites. Contributes to nonhost resistance to inappropriate pathogens that enter by direct penetration in a salicylic acid?dependent manner. Required for mlo resistance. Has Cd transporter activity (Cd2+ extrusion pump) and contributes to heavy metal resistance. The mRNA is cell-to-cell mobile.	defense response to oomycetes
Glyma.15G019200	blue	other	AT1G59870	PEN3/ABCG38	ATP binding cassette transporter. Localized to the plasma membrane in uninfected cells. In infected leaves; the protein concentrated at infection sites. Contributes to nonhost resistance to inappropriate pathogens that enter by direct penetration in a salicylic acid?dependent manner. Required for mlo resistance. Has Cd transporter activity (Cd2+ extrusion pump) and contributes to heavy metal resistance. The mRNA is cell-to-cell mobile.	defense response to oomycetes
Glyma.08G195100	blue	other	AT1G17710	PEPC1	Encodes a phosphoethanolamine/phosphocholine phosphatase. It is likely to be involved in the liberation of inorganic phosphate from intracellular sources. Expression is upregulated in the shoot of cax1/cax3 mutant.	protein tetramerization
Glyma.16G129900	blue	other	AT2G18040	PEPTIDYLPROLYL CIS/TRANS ISOMERASE	phosphorylation-specific peptidyl prolyl cis/trans isomerase (PPIase) with specificity for phosphoserine-proline bonds The mRNA is cell-to-cell mobile.	isomerase activity
Glyma.20G001400	blue	other	AT4G11290	PER39	Peroxidase required for casparian strip lignification as well as partially required for SGN-dependent compensatory lignification.	response to stress
Glyma.13G284400	blue	other	AT3G20640	PFA6	Governs the competence of pericycle cells to initiate lateral root primordium formation.	regulation of transcription by RNA polymerase II
Glyma.15G064500	blue	other	AT3G20640	PFA6	Governs the competence of pericycle cells to initiate lateral root primordium formation.	regulation of transcription by RNA polymerase II
Glyma.07G003400	blue	other	AT1G17745	PGDH	encodes a 3-Phosphoglycerate dehydrogenase The mRNA is cell-to-cell mobile.	amino acid metabolic process, L-serine biosynthetic process
Glyma.02G015600	blue	other	AT3G16850	PGF5	Pectin lyase-like superfamily protein	carbohydrate metabolic process
Glyma.18G236700	blue	other	AT3G61490	PGF9	Pectin lyase-like superfamily protein	carbohydrate metabolic process
Glyma.15G262100	blue	other	AT1G79550	PGK	Encodes cytosolic phosphoglycerate kinase (PGK3). Expression studies in PGK mutants showed that PGK1 and PGK3 were down-regulated in pgk3.2 and pgk1.1; respectively. These results indicate that the down-regulation of photosynthetic activity could be a plant strategy when glycolysis is impaired to achieve metabolic adjustment and optimize growth.	response to heat
Glyma.08G165400	blue	other	AT1G79550	PGK	Encodes cytosolic phosphoglycerate kinase (PGK3). Expression studies in PGK mutants showed that PGK1 and PGK3 were down-regulated in pgk3.2 and pgk1.1; respectively. These results indicate that the down-regulation of photosynthetic activity could be a plant strategy when glycolysis is impaired to achieve metabolic adjustment and optimize growth.	response to heat
Glyma.15G136700	blue	other	AT1G48100	PGX3	Pectin lyase-like superfamily protein	carbohydrate metabolic process
Glyma.04G226900	blue	other	AT1G33140	PGY2	Encodes ribosomal protein L9. Identified in a screen for enhancers of as1. as1/pgy double mutants show defects in leaf vascular patterning and adaxial cell fate. Double mutant analysis indicates pgy genes function in the same pathway as REV; KAN1 and KAN2. The mRNA is cell-to-cell mobile.	translation
Glyma.06G138700	blue	other	AT1G33140	PGY2	Encodes ribosomal protein L9. Identified in a screen for enhancers of as1. as1/pgy double mutants show defects in leaf vascular patterning and adaxial cell fate. Double mutant analysis indicates pgy genes function in the same pathway as REV; KAN1 and KAN2. The mRNA is cell-to-cell mobile.	translation
Glyma.02G003700	blue	other	AT3G23430	PHO1	Encodes a protein with the mainly hydrophilic N-terminal and the C-terminal containing 6 potential membrane-spanning domains. The mutant is deficient in the transfer of phosphate from root epidermal and cortical cells to the xylem. Its expression is repressed by phosphate (Pi) in shoots; and transiently induced by phosphite (Phi) in roots and shoots. PHO is expressed in developing ovules and plays a role in the transfer of Ph from maternal tissues to filial tissues.	polyphosphate biosynthetic process
Glyma.10G004800	blue	other	AT3G23430	PHO1	Encodes a protein with the mainly hydrophilic N-terminal and the C-terminal containing 6 potential membrane-spanning domains. The mutant is deficient in the transfer of phosphate from root epidermal and cortical cells to the xylem. Its expression is repressed by phosphate (Pi) in shoots; and transiently induced by phosphite (Phi) in roots and shoots. PHO is expressed in developing ovules and plays a role in the transfer of Ph from maternal tissues to filial tissues.	polyphosphate biosynthetic process
Glyma.20G206900	blue	other	AT3G23430	PHO1	Encodes a protein with the mainly hydrophilic N-terminal and the C-terminal containing 6 potential membrane-spanning domains. The mutant is deficient in the transfer of phosphate from root epidermal and cortical cells to the xylem. Its expression is repressed by phosphate (Pi) in shoots; and transiently induced by phosphite (Phi) in roots and shoots. PHO is expressed in developing ovules and plays a role in the transfer of Ph from maternal tissues to filial tissues.	polyphosphate biosynthetic process
Glyma.10G183300	blue	other	AT3G23430	PHO1	Encodes a protein with the mainly hydrophilic N-terminal and the C-terminal containing 6 potential membrane-spanning domains. The mutant is deficient in the transfer of phosphate from root epidermal and cortical cells to the xylem. Its expression is repressed by phosphate (Pi) in shoots; and transiently induced by phosphite (Phi) in roots and shoots. PHO is expressed in developing ovules and plays a role in the transfer of Ph from maternal tissues to filial tissues.	polyphosphate biosynthetic process, phosphate ion transport, cellular response to phosphate starvation
Glyma.20G032400	blue	other	AT1G14040	PHO1;H3	Encodes a PHO1 homologue that is upregulated in response to Zn deficiency and is involved in Pi homeostasis in response to Zn deficiency. The mRNA is cell-to-cell mobile.	phosphate ion transport, cellular response to phosphate starvation, phosphate ion homeostasis
Glyma.13G179600	blue	other	AT2G33770	PHO2	Encodes a ubiquitin-conjugating E2 enzyme. UBC24 mRNA accumulation is suppressed by miR399f; miR399b and miR399c. Involved in phosphate starvation response and mediates degradation of PHO1 and PHT1s at endomembrane. Its expression is responsive to phosphate (Pi) and not phosphite (Phi) in roots and shoots. The mRNA is cell-to-cell mobile.	phosphate ion transport, cellular response to phosphate starvation, protein ubiquitination, phosphate ion homeostasis, regulation of phosphate transmembrane transport
Glyma.07G196500	blue	other	AT2G33770	PHO2	Encodes a ubiquitin-conjugating E2 enzyme. UBC24 mRNA accumulation is suppressed by miR399f; miR399b and miR399c. Involved in phosphate starvation response and mediates degradation of PHO1 and PHT1s at endomembrane. Its expression is responsive to phosphate (Pi) and not phosphite (Phi) in roots and shoots. The mRNA is cell-to-cell mobile.	Regulation of phosphate transmembrane transport, Regulation of anion transmembrane transport, Regulation of inorganic anion transmembrane transport, Organonitrogen compound metabolic process, Inorganic ion homeostasis, Trivalent inorganic anion homeostasis, Organic substance metabolic process, Cellular response to external stimulus, Protein modification by small protein conjugation or removal, Regulation of biological quality, Biological regulation, Anion homeostasis, Phosphate ion homeostasis, Cellular response to stimulus, Establishment of localization, Localization, Regulation of transport, Response to stimulus, Ion homeostasis, Regulation of cellular process, Regulation of biological process, Chemical homeostasis, Primary metabolic process, Regulation of anion transport, Macromolecule modification, Regulation of ion transport, Macromolecule metabolic process, Response to starvation, Homeostatic process, Protein modification process, Regulation of ion transmembrane transport, Regulation of transmembrane transport, Cellular response to stress, Regulation of localization, Protein modification by small protein conjugation, Cellular response to nutrient levels, Cellular response to extracellular stimulus, Response to nutrient levels, Protein metabolic process, Protein ubiquitination, Cellular response to phosphate starvation, Inorganic anion transport, Regulation of phosphate transport, Response to extracellular stimulus, Cellular process, Response to external stimulus, Cellular response to starvation, Metabolic process, Cell communication, Response to stress, Anion transport, Phosphate ion transport, Ion transport, Transport, Nitrogen compound metabolic process
Glyma.13G239100	blue	other	AT2G33770	PHO2	Encodes a ubiquitin-conjugating E2 enzyme. UBC24 mRNA accumulation is suppressed by miR399f; miR399b and miR399c. Involved in phosphate starvation response and mediates degradation of PHO1 and PHT1s at endomembrane. Its expression is responsive to phosphate (Pi) and not phosphite (Phi) in roots and shoots. The mRNA is cell-to-cell mobile.	Regulation of phosphate transmembrane transport, Regulation of anion transmembrane transport, Regulation of inorganic anion transmembrane transport, Organonitrogen compound metabolic process, Inorganic ion homeostasis, Trivalent inorganic anion homeostasis, Organic substance metabolic process, Cellular response to external stimulus, Protein modification by small protein conjugation or removal, Regulation of biological quality, Biological regulation, Anion homeostasis, Phosphate ion homeostasis, Cellular response to stimulus, Establishment of localization, Localization, Regulation of transport, Response to stimulus, Ion homeostasis, Regulation of cellular process, Regulation of biological process, Chemical homeostasis, Primary metabolic process, Regulation of anion transport, Macromolecule modification, Regulation of ion transport, Macromolecule metabolic process, Response to starvation, Homeostatic process, Protein modification process, Regulation of ion transmembrane transport, Regulation of transmembrane transport, Cellular response to stress, Regulation of localization, Protein modification by small protein conjugation, Cellular response to nutrient levels, Cellular response to extracellular stimulus, Response to nutrient levels, Protein metabolic process, Protein ubiquitination, Cellular response to phosphate starvation, Inorganic anion transport, Regulation of phosphate transport, Response to extracellular stimulus, Cellular process, Response to external stimulus, Cellular response to starvation, Metabolic process, Cell communication, Response to stress, Anion transport, Phosphate ion transport, Ion transport, Transport, Nitrogen compound metabolic process
Glyma.15G074200	blue	other	AT2G33770	PHO2	Encodes a ubiquitin-conjugating E2 enzyme. UBC24 mRNA accumulation is suppressed by miR399f; miR399b and miR399c. Involved in phosphate starvation response and mediates degradation of PHO1 and PHT1s at endomembrane. Its expression is responsive to phosphate (Pi) and not phosphite (Phi) in roots and shoots. The mRNA is cell-to-cell mobile.	Regulation of phosphate transmembrane transport, Regulation of anion transmembrane transport, Regulation of inorganic anion transmembrane transport, Organonitrogen compound metabolic process, Inorganic ion homeostasis, Trivalent inorganic anion homeostasis, Organic substance metabolic process, Cellular response to external stimulus, Protein modification by small protein conjugation or removal, Regulation of biological quality, Biological regulation, Anion homeostasis, Phosphate ion homeostasis, Cellular response to stimulus, Establishment of localization, Localization, Regulation of transport, Response to stimulus, Ion homeostasis, Regulation of cellular process, Regulation of biological process, Chemical homeostasis, Primary metabolic process, Regulation of anion transport, Macromolecule modification, Regulation of ion transport, Macromolecule metabolic process, Response to starvation, Homeostatic process, Protein modification process, Regulation of ion transmembrane transport, Regulation of transmembrane transport, Cellular response to stress, Regulation of localization, Protein modification by small protein conjugation, Cellular response to nutrient levels, Cellular response to extracellular stimulus, Response to nutrient levels, Protein metabolic process, Protein ubiquitination, Cellular response to phosphate starvation, Inorganic anion transport, Regulation of phosphate transport, Response to extracellular stimulus, Cellular process, Response to external stimulus, Cellular response to starvation, Metabolic process, Cell communication, Response to stress, Anion transport, Phosphate ion transport, Ion transport, Transport, Nitrogen compound metabolic process
Glyma.04G064900	blue	other	AT2G25290	Phox1	Encodes one of the 36 carboxylate clamp (CC)-tetratricopeptide repeat (TPR) proteins (Prasad 2010; Pubmed ID: 20856808) with potential to interact with Hsp90/Hsp70 as co-chaperones.	biological_process
Glyma.13G126200	blue	other	AT4G28610	PHR1	Similar to phosphate starvation response gene from Chlamydomonas. Weakly responsive to phosphate starvation. Acts upstream of PHO2 in phosphate signaling and PHT1;1 in arsenate accumulation. Its expression is responsive to both phosphate (Pi) and phosphite (Phi) in shoots.	regulation of gene expression
Glyma.10G006700	blue	other	AT3G54700	PHT1;7	Encodes Pht1;7; a member of the Pht1 family of phosphate transporters which include: Pht1;1/At5g43350; Pht1;2/At5g43370; Pht1;3/At5g43360; Pht1;4/At2g38940; Pht1;5/At2g32830; Pht1;6/At5g43340; Pht1;7/At3g54700; Pht1;8/At1g20860; Pht1;9/At1g76430 (Plant Journal 2002; 31:341).	inorganic phosphate transmembrane transporter activity, phosphate ion transport, integral component of membrane, transmembrane transport, inorganic phosphate transmembrane transporter activity, phosphate ion transport, integral component of membrane, transmembrane transport
Glyma.02G005800	blue	other	AT3G54700	PHT1;7	Encodes Pht1;7; a member of the Pht1 family of phosphate transporters which include: Pht1;1/At5g43350; Pht1;2/At5g43370; Pht1;3/At5g43360; Pht1;4/At2g38940; Pht1;5/At2g32830; Pht1;6/At5g43340; Pht1;7/At3g54700; Pht1;8/At1g20860; Pht1;9/At1g76430 (Plant Journal 2002; 31:341).	inorganic phosphate transmembrane transporter activity, phosphate ion transport, integral component of membrane, transmembrane transport, inorganic phosphate transmembrane transporter activity, phosphate ion transport, integral component of membrane, transmembrane transport
Glyma.10G186500	blue	other	AT3G54700	PHT1;7	Encodes Pht1;7; a member of the Pht1 family of phosphate transporters which include: Pht1;1/At5g43350; Pht1;2/At5g43370; Pht1;3/At5g43360; Pht1;4/At2g38940; Pht1;5/At2g32830; Pht1;6/At5g43340; Pht1;7/At3g54700; Pht1;8/At1g20860; Pht1;9/At1g76430 (Plant Journal 2002; 31:341).	phosphate ion transport, arsenate ion transmembrane transport
Glyma.20G021600	blue	other	AT1G76430	PHT1;9	Encodes Pht1;9; a member of the Pht1 family of phosphate transporters which include: Pht1;1/At5g43350; Pht1;2/At5g43370; Pht1;3/At5g43360; Pht1;4/At2g38940; Pht1;5/At2g32830; Pht1;6/At5g43340; Pht1;7/At3g54700; Pht1;8/At1g20860; Pht1;9/At1g76430 (Plant Journal 2002; 31:341).	phosphate ion transport, arsenate ion transmembrane transport
Glyma.19G101100	blue	other	AT5G14040	PHT3;1	Encodes a mitochondrial phosphate transporter. Modulates plant responses to salt stress.	response to salt stress, phosphate ion transmembrane transport
Glyma.16G024200	blue	other	AT2G46500	PI4K GAMMA 4	Phosphoinositide kinase which undergo autophosphorylation and phosphorylate serine/threonine residues of protein substrates. Contains phosphoinositide 3/4-kinase and ubiquitin-like domains. Phosphorylates PUFD1 and RPN10 in vitro.	response to salt stress, protein autophosphorylation, phosphatidylinositol phosphate biosynthetic process, cellular response to hypoxia
Glyma.11G016600	blue	other	AT1G64460	PI4Kgamma2	Phosphatidylinositol 4-kinase involved in root elongation and hypersensitive response.Affects stability of MIEL1 which in turn affects MYB30 turnover.	response to salt stress
Glyma.11G096400	blue	other	AT2G32240	PICC	PAMP induced protein involved in defense response. Interaction with UBAC2 proteins in the ER; is necessary for PAMP mediated accumulation of the callose synthase PMR4.	Defense response to other organism, Response to other organism, Response to stimulus, Defense response to fungus, Biological process involved in interspecies interaction between organisms, Response to external biotic stimulus, Response to fungus, Response to biotic stimulus, Response to external stimulus, Defense response, Response to stress
Glyma.12G022500	blue	other	AT2G32240	PICC	PAMP induced protein involved in defense response. Interaction with UBAC2 proteins in the ER; is necessary for PAMP mediated accumulation of the callose synthase PMR4.	response to abscisic acid, response to cadmium ion
Glyma.09G112200	blue	other	AT3G12810	PIE1	Encodes a protein similar to ATP-dependent; chromatin-remodeling proteins of the ISWI and SWI2/SNF2 family. Genetic analyses suggest that this gene is involved in multiple flowering pathways. Mutations in PIE1 results in suppression of FLC-mediated delay of flowering and causes early flowering in noninductive photoperiods independently of FLC. PIE1 is required for expression of FLC in the shoot apex but not in the root.Along with ARP6 forms a complex to deposit modified histone H2A.Z at several loci within the genome. This modification alters the expression of the target genes (i.e. FLC; MAF4; MAF6). The mRNA is cell-to-cell mobile.	DNA binding, ATP binding, hydrolase activity, DNA binding, ATP binding, hydrolase activity
Glyma.01G156200	blue	other	AT1G76520	PILS3	Auxin transport facilitator which abundance is controlled by ER stress; resulting in protein turnover in a tissue-dependent manner. This process allows for the integration of environmental input with phytochrome auxin signaling; contributing to stress-induced growth adaptation.	response to auxin, auxin-activated signaling pathway, transmembrane transport
Glyma.11G088600	blue	other	AT1G76520	PILS3	Auxin transport facilitator which abundance is controlled by ER stress; resulting in protein turnover in a tissue-dependent manner. This process allows for the integration of environmental input with phytochrome auxin signaling; contributing to stress-induced growth adaptation.	response to salt stress
Glyma.02G255000	blue	other	AT4G00430	PIP1;4	a member of the plasma membrane intrinsic protein subfamily PIP1. involved redundantly with PIP1;1/2/3/5 in hydraulics and carbon fixation; regulates the expression of related genes that affect plant growth and development.	transmembrane transport
Glyma.15G046400	blue	other	AT1G60890	PIP5K8	Phosphatidylinositol 4-phosphate 5-kinase	phosphatidylinositol phosphate biosynthetic process
Glyma.03G186300	blue	other	AT3G09920	PIP5K9	Phosphatidylinositol 4-phosphate 5-kinase (PIP5K) family member. Family members are key enzymes in the process of phosphatidylinositol signaling pathway and have essential functions in growth; development; and biotic and abiotic stresses responses in plants	phosphatidylinositol phosphate biosynthetic process
Glyma.10G060000	blue	other	AT3G09920	PIP5K9	Phosphatidylinositol 4-phosphate 5-kinase (PIP5K) family member. Family members are key enzymes in the process of phosphatidylinositol signaling pathway and have essential functions in growth; development; and biotic and abiotic stresses responses in plants	phosphatidylinositol phosphate biosynthetic process
Glyma.01G205900	blue	other	AT4G16820	PLA-I[beta]2	Encodes a lipase that hydrolyzes phosphatidylcholine; glycolipids as well as triacylglycerols.	lipid metabolic process
Glyma.01G017700	blue	other	AT4G17900	PLATZ11	PLATZ transcription factor family protein	biological_process
Glyma.09G205300	blue	other	AT4G17900	PLATZ11	PLATZ transcription factor family protein	Regulation of reactive oxygen species metabolic process, Response to oxygen-containing compound, Response to nitrogen compound, Response to peptide, Maintenance of cell number, Biological regulation, Response to stimulus, Regulation of cellular process, Regulation of developmental process, Regulation of biological process, Anatomical structure development, System development, Response to peptide hormone, Response to chemical, Developmental process, Multicellular organismal process, Regulation of cellular metabolic process, Stem cell population maintenance, Regulation of metabolic process, Response to organonitrogen compound, Response to organic substance, Tissue development, Response to hormone, Response to endogenous stimulus, Anatomical structure morphogenesis, Multicellular organism development
Glyma.01G096000	blue	other	AT4G17900	PLATZ11	PLATZ transcription factor family protein	Regulation of reactive oxygen species metabolic process, Response to oxygen-containing compound, Response to nitrogen compound, Response to peptide, Maintenance of cell number, Biological regulation, Response to stimulus, Regulation of cellular process, Regulation of developmental process, Regulation of biological process, Anatomical structure development, System development, Response to peptide hormone, Response to chemical, Developmental process, Multicellular organismal process, Regulation of cellular metabolic process, Stem cell population maintenance, Regulation of metabolic process, Response to organonitrogen compound, Response to organic substance, Tissue development, Response to hormone, Response to endogenous stimulus, Anatomical structure morphogenesis, Multicellular organism development
Glyma.08G211700	blue	other	AT3G15730	PLDALPHA1	Encodes phospholipase D alpha 1 (PLD alpha 1). Positive regulator of abscisic acid (ABA) mediated stomatal movements. PLD alpha 1 plays an important role in seed deterioration and aging in Arabidopsis. The mRNA is cell-to-cell mobile.	fatty acid metabolic process, response to abscisic acid, abscisic acid-activated signaling pathway, positive regulation of abscisic acid-activated signaling pathway, seed germination, ethylene-activated signaling pathway, regulation of stomatal movement, leaf shaping, lipid catabolic process, phosphatidylcholine metabolic process, response to cadmium ion
Glyma.15G008367	blue	other	AT3G15730	PLDALPHA1	Encodes phospholipase D alpha 1 (PLD alpha 1). Positive regulator of abscisic acid (ABA) mediated stomatal movements. PLD alpha 1 plays an important role in seed deterioration and aging in Arabidopsis. The mRNA is cell-to-cell mobile.	phosphatidylcholine metabolic process
Glyma.15G008500	blue	other	AT3G15730	PLDALPHA1	Encodes phospholipase D alpha 1 (PLD alpha 1). Positive regulator of abscisic acid (ABA) mediated stomatal movements. PLD alpha 1 plays an important role in seed deterioration and aging in Arabidopsis. The mRNA is cell-to-cell mobile.	phosphatidylcholine metabolic process
Glyma.20G238000	blue	other	AT3G16785	PLDP1	Encodes a member of the PXPH-PLD subfamily of phospholipase D proteins. This subfamily is novel structurally different from the majority of plant PLDs by having phox homology (PX) and pleckstrin homology (PH) domains. Involved regulating root development in response to nutrient limitation. Does not appear to be involved in root hair patterning. Not induced upon Pi starvation.	phosphatidic acid biosynthetic process
Glyma.11G139500	blue	other	AT1G07630	PLL5	Encodes a protein phosphatase 2C like gene; similar to POL. Involved in leaf development. Knockout mutants have abnormally shaped leaves.	protein dephosphorylation, leaf development
Glyma.20G179600	blue	other	AT2G39220	PLP6	Phospholipase pPLAIIIa involved in seed germination and resistance to Turnip Crinkle Virus.	lipid metabolic process, metabolic process
Glyma.10G211300	blue	other	AT2G39220	PLP6	Phospholipase pPLAIIIa involved in seed germination and resistance to Turnip Crinkle Virus.	lipid metabolic process, metabolic process
Glyma.19G156700	blue	other	AT3G63200	PLP9	Group III patatin-like phospholipase which regulates lignin biosynthesis and influences the rate of seed germination.	lipid metabolic process, metabolic process
Glyma.02G287000	blue	other	AT1G06530	PMD2	Encodes PEROXISOMAL AND MITOCHONDRIAL DIVISION FACTOR2. Involved in mitochondrial morphogenesis.	Organic substance biosynthetic process, Organic substance metabolic process, Monosaccharide biosynthetic process, Small molecule biosynthetic process, Small molecule metabolic process, Primary metabolic process, Hexose biosynthetic process, Hexose metabolic process, Carbohydrate biosynthetic process, Biosynthetic process, Metabolic process, Gluconeogenesis, Glucose metabolic process, Monosaccharide metabolic process, Carbohydrate metabolic process
Glyma.07G046033	blue	other	AT3G14310	PME3	encodes a pectin methylesterase; targeted by a cellulose binding protein (CBP) from the parasitic nematode Heterodera schachtii during parasitism.	regulation of unidimensional cell growth
Glyma.01G240300	blue	other	AT1G11580	PMEI-PME18	Pectin methylesterase involved in root growth; plant-pathogen interactions.	pectin catabolic process
Glyma.11G119500	blue	other	AT3G18830	PMT5	This gene encodes a plasma membrane-localized polyol/cyclitol/monosaccharide-H+-symporter. The symporter is able to catalyze the energy-dependent membrane passage of a wide range of linear polyols (three to six carbon backbone); of cyclic polyols (<i>myo</i>-inositol); and of numerous monosaccharides; including pyranose ring-forming and furanose ring-forming hexoses and pentoses. This gene belongs to a monosaccharide transporter-like (MST-like) superfamily.	lateral root formation
Glyma.16G029600	blue	other	AT3G61600	POB1	POZ/BTB containing-protein AtPOB1. Involvement in protein ubiquitylation is predicted based on physical interaction with CULLIN 3 proteins. The mRNA is cell-to-cell mobile.	response to red light, protein ubiquitination
Glyma.14G222700	blue	other	AT1G76140	POQR-LIKE	Putative prolyl oligopeptidase.	serine-type endopeptidase activity, proteolysis, serine-type peptidase activity, serine-type exopeptidase activity, serine-type endopeptidase activity, proteolysis, serine-type peptidase activity, serine-type exopeptidase activity
Glyma.07G222500	blue	other	AT4G19840	PP2-A1	encodes a phloem lectin; similar to phloem lectin in cucumber and celery. Gene is expressed in the phloem; predominantly in the companion cells. The mRNA is cell-to-cell mobile.	response to insect;
Glyma.10G009800	blue	other	AT3G62260	PP2C49	Type 2C protein phosphatase (PP2C) which negatively regulates AtHKT1;1 activity and thus determines systemic Na+ allocation during salt stress.	protein dephosphorylation
Glyma.17G230600	blue	other	AT5G36250	PP2C74	Encodes a myristoylated 2C-type protein phosphatase that interacts with the catalytic subunit of SnRK1.The mRNA is cell-to-cell mobile.	peptidyl-threonine dephosphorylation
Glyma.14G066400	blue	other	AT3G11410	PP2CA	Encodes protein phosphatase 2C. Negative regulator of ABA signalling. Expressed in seeds during germination. mRNA up-regulated by drought and ABA.	peptidyl-threonine dephosphorylation
Glyma.18G035000	blue	other	AT3G11410	PP2CA	Encodes protein phosphatase 2C. Negative regulator of ABA signalling. Expressed in seeds during germination. mRNA up-regulated by drought and ABA.	peptidyl-threonine dephosphorylation
Glyma.16G017200	blue	other	AT1G01050	PPa1	Encodes a soluble protein with inorganic pyrophosphatase activity that is highly specific for Mg-inorganic pyrophosphate.	sucrose metabolic process, phosphate-containing compound metabolic process, lipid storage, cell wall biogenesis, regulation of starch metabolic process
Glyma.13G132400	blue	other	AT3G53620	PPa4	Encodes a soluble protein with inorganic pyrophosphatase activity that is highly specific for Mg-inorganic pyrophosphate. The mRNA is cell-to-cell mobile.	phosphate-containing compound metabolic process
Glyma.06G240500	blue	other	AT4G27500	PPI1	interacts with H+-ATPase; and regulates its activity The mRNA is cell-to-cell mobile.	regulation of proton transport
Glyma.13G276500	blue	other	AT4G27500	PPI1	interacts with H+-ATPase; and regulates its activity The mRNA is cell-to-cell mobile.	regulation of proton transport
Glyma.01G125900	blue	other	AT2G38360	PRA1.B4	prenylated RAB acceptor 1.B4	vesicle-mediated transport
Glyma.10G241900	blue	other	AT5G62190	PRH75	Encodes a ATP-dependent RNA unwinding protein targeted to the nucleolus and presumably involved in translation by assisting ribosome maturation. DEAD/DEAH box RNA helicase PRH75	nucleic acid binding, RNA binding, catalytic activity, helicase activity, ATP binding, nucleus, metabolic process
Glyma.20G152200	blue	other	AT5G62190	PRH75	Encodes a ATP-dependent RNA unwinding protein targeted to the nucleolus and presumably involved in translation by assisting ribosome maturation. DEAD/DEAH box RNA helicase PRH75	nucleic acid binding, RNA binding, catalytic activity, helicase activity, ATP binding, nucleus, metabolic process
Glyma.02G253200	blue	other	AT2G39890	PROT1	Encodes a proline transporter with affinity for gly betaine; proline and GABA. Protein is expressed in the vascular tissue; specifically the phloem.	amino acid transmembrane transport
Glyma.10G149900	blue	other	AT2G40650	PRP38	PRP38 family protein	mRNA processing, RNA splicing
Glyma.03G167000	blue	other	AT1G04080	PRP39A	Encodes a U1 small nuclear ribonucleoprotein (snRNP) factor involved in alternative splicing.	mRNA 5'-splice site recognition
Glyma.14G089078	blue	other	AT1G44910	PRP40A	Binds the carboxyl-terminal domain (CTD) of the largest subunit of RNA polymerase II and functions as a scaffold for RNA processing machineries.	mRNA cis splicing, via spliceosome
Glyma.17G233000	blue	other	AT1G44910	PRP40A	Binds the carboxyl-terminal domain (CTD) of the largest subunit of RNA polymerase II and functions as a scaffold for RNA processing machineries.	mRNA cis splicing, via spliceosome
Glyma.01G082700	blue	other	AT3G25840	PRP4KA	Spliceosome-associated kinase involved in alternative splicing. May influence alternative splicing patterns by phosphorylating a subset of splicing regulators.	alternative mRNA splicing, via spliceosome, protein phosphorylation, RNA splicing
Glyma.20G114300	blue	other	AT3G25840	PRP4KA	Spliceosome-associated kinase involved in alternative splicing. May influence alternative splicing patterns by phosphorylating a subset of splicing regulators.	peptidyl-threonine phosphorylation
Glyma.10G275400	blue	other	AT3G25840	PRP4KA	Spliceosome-associated kinase involved in alternative splicing. May influence alternative splicing patterns by phosphorylating a subset of splicing regulators.	peptidyl-threonine phosphorylation
Glyma.07G049400	blue	other	AT5G24470	PRR5	Encodes a pseudo-response regulator whose mutation affects various circadian-associated biological events such as flowering time in the long-day photoperiod conditions; red light sensitivity of seedlings during early photomorphogenesis; and the period of free-running rhythms of certain clock-controlled genes including CCA1 and APRR1/TOC1 in constant white light. Acts as transcriptional repressor of CCA1 and LHY. Acts additively with EC; PRR7 and PRR9 to regulate hypocotyl growth under photoperiodic conditions.	cytokinin-activated signaling pathway
Glyma.11G148362	blue	other	AT5G02810	PRR7	PRR7 and PRR9 are partially redundant essential components of a temperature-sensitive circadian system. CCA1 and LHY had a positive effect on PRR7 expression levels. Acts as transcriptional repressor of CCA1 and LHY. Acts additively with EC; PRR5 and PRR9 to regulate hypocotyl growth under photoperiodic conditions.	phosphorelay signal transduction system, regulation of DNA-templated transcription, circadian rhythm, response to temperature stimulus, red or far-red light signaling pathway, negative regulation of DNA-templated transcription
Glyma.12G073900	blue	other	AT5G02810	PRR7	PRR7 and PRR9 are partially redundant essential components of a temperature-sensitive circadian system. CCA1 and LHY had a positive effect on PRR7 expression levels. Acts as transcriptional repressor of CCA1 and LHY. Acts additively with EC; PRR5 and PRR9 to regulate hypocotyl growth under photoperiodic conditions.	regulation of flower development
Glyma.10G048100	blue	other	AT5G02810	PRR7	PRR7 and PRR9 are partially redundant essential components of a temperature-sensitive circadian system. CCA1 and LHY had a positive effect on PRR7 expression levels. Acts as transcriptional repressor of CCA1 and LHY. Acts additively with EC; PRR5 and PRR9 to regulate hypocotyl growth under photoperiodic conditions.	regulation of flower development
Glyma.06G221700	blue	other	AT2G41480	PRX25	Encodes a cationic cell-wall-bound peroxidase homolog that is involved in the lignification of cell walls. Regulated by COG1; involved in seed longevity.	response to stress
Glyma.01G171100	blue	other	AT5G66390	PRX72	Encodes a peroxidase that is involved in lignin biosynthesis. Required for casparian strip lignification as well as partially required for SGN-dependent compensatory lignification.	response to oxidative stress
Glyma.17G013600	blue	other	AT4G21960	PRXR1	Encodes AT4g21960 (AT4g21960/T8O5_170). The mRNA is cell-to-cell mobile.	response to stress, response to oxidative stress, hydrogen peroxide catabolic process, rhythmic process
Glyma.17G258400	blue	other	AT1G30755	PSI2	elongation factor G; putative (DUF668)	positive regulation of growth
Glyma.20G122800	blue	other	AT1G15110	PSS1	PSS1 encodes a base-exchange-type Phosphatidylserine (PS) synthase. Mutant analysis revealed its role in pollen maturation.	microsporogenesis
Glyma.10G233500	blue	other	AT3G49060	PUB32	Plant U-box type E3 ubiquitin ligase (PUB).	protein kinase activity, protein tyrosine kinase activity, ubiquitin-protein transferase activity, ATP binding, protein phosphorylation, protein ubiquitination, protein kinase activity, protein tyrosine kinase activity, ubiquitin-protein transferase activity, ATP binding, protein phosphorylation, protein ubiquitination, protein kinase activity, protein tyrosine kinase activity, ubiquitin-protein transferase activity, ATP binding, protein phosphorylation, protein ubiquitination
Glyma.18G233500	blue	other	AT2G45910	PUB33	Plant U-box type E3 ubiquitin ligase (PUB). Positive regulator of plant immunity. Cyclophilin effector Al106 may interact with plant PUB33 to suppress plant immunity and facilitate insect feeding in a PPIase activity-dependent manner.	protein kinase activity, protein tyrosine kinase activity, ubiquitin-protein transferase activity, ATP binding, protein phosphorylation, protein ubiquitination, protein kinase activity, protein tyrosine kinase activity, ubiquitin-protein transferase activity, ATP binding, protein phosphorylation, protein ubiquitination
Glyma.13G106533	blue	other	AT2G19410	PUB34	Plant U-box type E3 ubiquitin ligase (PUB).	protein kinase activity, protein tyrosine kinase activity, ubiquitin-protein transferase activity, ATP binding, protein phosphorylation, response to stress, protein ubiquitination, protein kinase activity, protein tyrosine kinase activity, ubiquitin-protein transferase activity, ATP binding, protein phosphorylation, protein ubiquitination, protein kinase activity, protein tyrosine kinase activity, ubiquitin-protein transferase activity, ATP binding, protein phosphorylation, protein ubiquitination
Glyma.04G121100	blue	other	AT4G25160	PUB35	Encodes a U-box domain-containing E3 ubiquitin ligase with central Ser/Thr protein kinase domain whose expression is responsive to both phosphate (Pi) and phosphite (Phi) in both roots and shoots.	protein phosphorylation, protein ubiquitination
Glyma.07G052900	blue	other	AT1G76390	PUB43	Plant U-box type E3 ubiquitin ligase (PUB).	ubiquitin-protein transferase activity, binding, protein binding, protein ubiquitination, ubiquitin-protein transferase activity, binding, protein binding, protein ubiquitination
Glyma.06G221300	blue	other	AT2G24220	PUP5	Member of a family of proteins related to PUP1; a purine transporter. May be involved in the transport of purine and purine derivatives such as cytokinins; across the plasma membrane.	transporter activity, integral component of membrane, transporter activity, integral component of membrane
Glyma.15G055500	blue	other	AT5G12200	PYD2	Encodes a protein with dihydropyrimidine amidohydrolase activity. It localizes to the secretory system and plays a role in uracil metabolism.	pyrimidine nucleobase catabolic process, uracil catabolic process, beta-alanine biosynthetic process, cellular response to nitrogen levels
Glyma.01G129400	blue	other	AT3G08860	PYD4	Encodes a protein that is predicted to have beta-alanine aminotransferase activity.	catalytic activity, transaminase activity, pyridoxal phosphate binding, catalytic activity, transaminase activity, pyridoxal phosphate binding
Glyma.18G023966	blue	other	AT5G05440	PYL5	Encodes a member of the PYR (pyrabactin resistance )/PYL(PYR1-like)/RCAR (regulatory components of ABA receptor) family proteins with 14 members. PYR/PYL/RCAR family proteins function as abscisic acid sensors. Mediate ABA-dependent regulation of protein phosphatase 2Cs ABI1 and ABI2.	abscisic acid-activated signaling pathway
Glyma.09G204100	blue	other	AT4G17870	PYR1	Encodes a member of the PYR (pyrabactin resistance )/PYL(PYR1-like)/RCAR (regulatory components of ABA receptor) family proteins with 14 members. PYR/PYL/RCAR family proteins function as abscisic acid sensors. Mediate ABA-dependent regulation of protein phosphatase 2Cs ABI1 and ABI2.	abscisic acid-activated signaling pathway
Glyma.17G035700	blue	other	AT4G21800	QQT2	Encodes QQT2. Required for early embryo development. qqt1 mutant lines are embryo-defective. Participates in the organization of microtubules during cell division. Interacts with QQT1 (encoded by AT5G22370).	embryo development, cell division
Glyma.13G293200	blue	other	AT5G60860	RABA1f	RAB GTPase homolog A1F	vesicle-mediated transport
Glyma.12G058900	blue	other	AT1G07410	RABA2b	RAB GTPase homolog A2B	GTP binding, intracellular, small GTPase mediated signal transduction
Glyma.05G243800	blue	other	AT3G18130	RACK1C_AT	Encodes a protein with similarity to mammalian RACKs. RACKs function to shuttle activated protein kinase C to different subcellular sites and may also function as a scaffold through physical interactions with other proteins. RACK1C has no phenotype on its own and probably acts redundantly with RACK1A and RACK1B.	positive regulation of protein phosphorylation
Glyma.08G051600	blue	other	AT3G18130	RACK1C_AT	Encodes a protein with similarity to mammalian RACKs. RACKs function to shuttle activated protein kinase C to different subcellular sites and may also function as a scaffold through physical interactions with other proteins. RACK1C has no phenotype on its own and probably acts redundantly with RACK1A and RACK1B.	positive regulation of protein phosphorylation
Glyma.15G051700	blue	other	AT1G80670	RAE1	This gene is predicted to encode a protein with a DWD motif. It can bind to DDB1a in Y2H assays; and may be involved in the formation of a CUL4-based E3 ubiquitin ligase	transcription-dependent tethering of RNA polymerase II gene DNA at nuclear periphery, RNA export from nucleus, protein transport, mRNA transport
Glyma.03G234000	blue	other	AT5G27920	RAH1	Encodes a nuclear F-box protein that can directly interact with the C2H2&#8208;type zinc finger transcription factor STOP1 and promote its ubiquitination and degradation. STOP1 is crucial for aluminum (Al) resistance.	SCF-dependent proteasomal ubiquitin-dependent protein catabolic process
Glyma.15G158300	blue	other	AT5G44790	RAN1	ATP dependent copper transporter vital for ethylene response pathway	copper ion homeostasis
Glyma.06G070600	blue	other	AT5G55190	RAN3	A member of RAN GTPase gene family. Encodes a small soluble GTP-binding protein. Likely to be involved in nuclear translocation of proteins. May also be involved in cell cycle progression. Role in seed and endosperm development.	ribosomal subunit export from nucleus
Glyma.04G069200	blue	other	AT5G55190	RAN3	A member of RAN GTPase gene family. Encodes a small soluble GTP-binding protein. Likely to be involved in nuclear translocation of proteins. May also be involved in cell cycle progression. Role in seed and endosperm development.	ribosomal subunit export from nucleus, protein import into nucleus
Glyma.06G105000	blue	other	AT1G78080	RAP2.4	Encodes a member of the DREB subfamily A-6 of ERF/AP2 transcription factor family (RAP2.4). The protein contains one AP2 domain. Role in mediating light and ethylene signaling. The mRNA is cell-to-cell mobile.	regulation of DNA-templated transcription
Glyma.04G103900	blue	other	AT1G78080	RAP2.4	Encodes a member of the DREB subfamily A-6 of ERF/AP2 transcription factor family (RAP2.4). The protein contains one AP2 domain. Role in mediating light and ethylene signaling. The mRNA is cell-to-cell mobile.	regulation of DNA-templated transcription, response to osmotic stress, response to heat, response to cold, response to water deprivation, response to light stimulus, response to wounding, response to salt stress, cytokinin-activated signaling pathway, ethylene-activated signaling pathway, red or far-red light signaling pathway, regulation of cell differentiation, cellular response to salt stress
Glyma.13G329700	blue	other	AT2G28550	RAP2.7	AP2 family transcription factor that is involved in regulation of flowering and innate immunity.Interacts with CRY2 to regulate CO and FT. TOE1 binds to activation domain of CO and binds CORE sequences of the FT promoter.TOE1/TOE2 are also targets of MiR172b and function in regulation of innate immunity.	regulation of DNA-templated transcription
Glyma.19G178200	blue	other	AT2G28550	RAP2.7	AP2 family transcription factor that is involved in regulation of flowering and innate immunity.Interacts with CRY2 to regulate CO and FT. TOE1 binds to activation domain of CO and binds CORE sequences of the FT promoter.TOE1/TOE2 are also targets of MiR172b and function in regulation of innate immunity.	regulation of DNA-templated transcription
Glyma.15G044400	blue	other	AT2G28550	RAP2.7	AP2 family transcription factor that is involved in regulation of flowering and innate immunity.Interacts with CRY2 to regulate CO and FT. TOE1 binds to activation domain of CO and binds CORE sequences of the FT promoter.TOE1/TOE2 are also targets of MiR172b and function in regulation of innate immunity.	regulation of DNA-templated transcription, ethylene-activated signaling pathway, animal organ morphogenesis, vegetative to reproductive phase transition of meristem
Glyma.01G022100	blue	other	AT5G54640	RAT5	Isolated from T-DNA insertion line; the rat5 mutant is deficient in T-DNA integration. Encodes histone2A protein.	chromatin organization, DNA-mediated transformation, response to wounding, response to bacterium
Glyma.13G286000	blue	other	AT5G54640	RAT5	Isolated from T-DNA insertion line; the rat5 mutant is deficient in T-DNA integration. Encodes histone2A protein.	heterochromatin organization
Glyma.16G071500	blue	other	AT5G40450	RBB1	Encodes a member of a plant gene family; APK_ORTHOMCL5144;of unknown function. RBB1 is localized to the cytosol and involved in vacuolar biogenesis and organization. RBB1 mutants have increased number of vacuolar bulbs and fewer trans-vacuolar strands.	Cellular process
Glyma.11G255000	blue	other	AT4G13850	RBGA5	Encodes a glycine-rich RNA-binding protein. Gene expression is induced by cold.	mRNA processing, response to osmotic stress, response to cold, response to water deprivation, cold acclimation, response to salt stress, seed germination, regulation of RNA metabolic process, negative regulation of termination of DNA-templated transcription
Glyma.18G002000	blue	other	AT4G13850	RBGA5	Encodes a glycine-rich RNA-binding protein. Gene expression is induced by cold.	response to cold
Glyma.17G078400	blue	other	AT5G61030	RBGA7	Encodes a glycine-rich RNA binding protein that is involved in C-> U RNA editing in mitochondria. Gene expression is induced by cold. The mRNA is cell-to-cell mobile.	mRNA processing, response to cold, cytidine to uridine editing, regulation of RNA metabolic process, mitochondrial mRNA modification
Glyma.05G121100	blue	other	AT3G26420	RBGB2	Zinc finger-containing glycine-rich RNA-binding protein. Cold-inducible. Contributes to the enhancement of freezing tolerance. Members of this protein family include AT3G26420 (ATRZ-1A); AT1G60650 (AtRZ-1b) and AT5G04280 (AtRZ-1c).	nucleotide binding, nucleic acid binding, zinc ion binding
Glyma.01G031400	blue	other	AT1G60200	RBM25	RBM25 is an alternative splicing factor involved in mediation of abiotic stress response and ABA response. Its expression is modulated by a variety of stressors and it in turn appears to affect the ratio of splice variants of stress responsive genes such as HAB1.2/HAB1.1.	mRNA processing, response to water deprivation
Glyma.02G034300	blue	other	AT1G60200	RBM25	RBM25 is an alternative splicing factor involved in mediation of abiotic stress response and ABA response. Its expression is modulated by a variety of stressors and it in turn appears to affect the ratio of splice variants of stress responsive genes such as HAB1.2/HAB1.1.	response to abscisic acid
Glyma.17G078300	blue	other	AT1G64060	RBOH F	Interacts with AtrbohD gene to fine tune the spatial control of ROI production and hypersensitive response to cell in and around infection site.	respiratory burst involved in defense response, defense response, osmosensory signaling pathway, response to ethylene, abscisic acid-activated signaling pathway, ethylene-activated signaling pathway, regulation of stomatal movement, carbohydrate homeostasis, negative regulation of programmed cell death, hydrogen peroxide biosynthetic process, defense response by callose deposition, reactive oxygen species metabolic process
Glyma.15G106900	blue	other	AT1G11650	RBP45B	Encodes an RNA binding protein with three RNA recognition motifs. The mRNA is cell-to-cell mobile.	nucleotide binding, nucleic acid binding, nucleotide binding, nucleic acid binding
Glyma.04G012400	blue	other	AT2G21620	RD2	Encodes gene that is induced in response to desiccation; mRNA expression is seen 10 and 24 hrs after start of desiccation treatment.	response to stress, response to stress
Glyma.17G239000	blue	other	AT1G47128	RD21A	Cysteine proteinase precursor-like protein/ dehydration stress-responsive gene (RD21). Has been shown to have peptide ligase activity and protease activity in vitro. RD21 is involved in immunity to the necrotrophic fungal pathogen Botrytis cinerea.Activity detected in root; leaf; flower and cell culture.	proteolysis involved in protein catabolic process
Glyma.06G081100	blue	other	AT5G25610	RD22	responsive to dehydration 22 (RD22) mediated by ABA	Anatomical structure development, Gametophyte development, Developmental process, Multicellular organismal process, Developmental maturation, Pollen maturation, Pollen development, Multicellular organism development
Glyma.02G086100	blue	other	AT1G14790	RDR1	Encodes RNA-dependent RNA polymerase. While not required for virus-induced post-transcriptional gene silencing (PTGS); it can promote turnover of viral RNAs in infected plants. Nomenclature according to Xie; et al. (2004). Involved in the production of Cucumber Mosaic Virus siRNAs.	siRNA processing
Glyma.07G073100	blue	other	AT3G61260	REM1.2	Lipid raft regulatory protein; crucial for plasma membrane nanodomain assembly to control plasmodesmata aperture and functionality. Negatively regulates the cell-to-cell movement of TuMV via competition with PCaP1 for binding actin filaments.	Response to oxygen-containing compound, Response to stimulus, Response to chemical, Response to organic substance, Response to stress
Glyma.19G141100	blue	other	AT3G57540	REM4.1	Remorin family protein	response to water deprivation
Glyma.11G145800	blue	other	AT5G60690	REV	REVOLUTA regulates meristem initiation at lateral positions. a member of a small homeodomain-leucine zipper family. Has overlapping functions with PHAVOLUTA and PHABULOSA. The mRNA is cell-to-cell mobile.	determination of bilateral symmetry, polarity specification of adaxial/abaxial axis, radial pattern formation, meristem initiation, xylem and phloem pattern formation, xylem development, cell differentiation
Glyma.12G075800	blue	other	AT5G60690	REV	REVOLUTA regulates meristem initiation at lateral positions. a member of a small homeodomain-leucine zipper family. Has overlapping functions with PHAVOLUTA and PHABULOSA. The mRNA is cell-to-cell mobile.	polarity specification of adaxial/abaxial axis
Glyma.14G008700	blue	other	AT1G12210	RFL1	RFL1 has high sequence similarity to the adjacent disease resistance (R) gene RPS5.	defense response to other organism
Glyma.17G251800	blue	other	AT1G19530	RGAT1	Direct target of RGA; plays an essential role in GA-mediated tapetum and pollen development.	3'-5'-exoribonuclease activity, RNA binding, RNA processing, 3'-5'-exoribonuclease activity, RNA binding, RNA processing
Glyma.15G219300	blue	other	AT1G79380	RGLG4	Encodes a ubiquitin ligase that is an essential upstream modulator of JA signaling in response to various stimuli.	protein binding, zinc ion binding
Glyma.08G234200	blue	other	AT1G79380	RGLG4	Encodes a ubiquitin ligase that is an essential upstream modulator of JA signaling in response to various stimuli.	response to wounding, jasmonic acid mediated signaling pathway, defense response to bacterium
Glyma.11G244000	blue	other	AT1G67800	RGLG5	Copine (Calcium-dependent phospholipid-binding protein) family	N-terminal protein myristoylation, abscisic acid-activated signaling pathway, positive regulation of abscisic acid-activated signaling pathway
Glyma.18G020400	blue	other	AT1G15100	RHA2A	Encodes a putative RING-H2 finger protein RHA2a.	protein binding, zinc ion binding
Glyma.05G198700	blue	other	AT5G51060	RHD2	RHD2 (along with RHD3 and RHD4) is required for normal root hair elongation. Has NADPH oxidase activity. Gene is expressed in the elongation and differention zone in trichoblasts and elongating root hairs. RDH2 is localized to the growing tips of root hair cells. It is required for the production of reactive oxygen species in response to extracellular ATP stimulus. The increase in ROS production stimulates Ca2+ influx.	peroxidase activity, calcium ion binding, membrane, oxidoreductase activity, oxidoreductase activity, acting on NAD(P)H, oxygen as acceptor, oxidation-reduction process
Glyma.05G103600	blue	other	AT5G67400	RHS19	Class III peroxidase; controls together with PRX44 and PRX01 extensin-mediated cell wall properties during polar expansion of root hair cells.	response to oxidative stress
Glyma.08G245100	blue	other	AT3G29390	RIK	Nuclear localized K-homology containing protein that interacts with AS1.	RNA binding, nucleus, RNA binding, nucleus
Glyma.18G266400	blue	other	AT3G29390	RIK	Nuclear localized K-homology containing protein that interacts with AS1.	RNA binding, nucleus, RNA binding, nucleus
Glyma.15G177900	blue	other	AT2G05940	RIPK	Encodes a receptor-like cytoplasmic kinase that phosphorylates the host target RIN4; leading to the activation of a plant innate immune receptor RPM1.	protein phosphorylation, defense response to bacterium
Glyma.13G224500	blue	other	AT1G29750	RKF1	Receptor-like serine/threonine kinase (RKF1). The putative extracellular domain of the RKF1 protein contains 13 tandem repeats of leucine-rich sequences. Expressed in early flower primordial; stamen; and pollen grains.	protein autophosphorylation
Glyma.06G288900	blue	other	AT5G44180	RLT2	Interacts with CHR11; CHR17; and ARID5; several known subunits of ISWI. JA biosynthesisis is positively regulated by this chromatin remodeling complex; thereby promoting stamen filament elongation.	DNA-templated transcription, flower development, vegetative to reproductive phase transition of meristem, negative regulation of DNA-templated transcription
Glyma.12G024700	blue	other	AT2G16600	ROC3	Encodes cytosolic cyclophilin ROC3. The mRNA is cell-to-cell mobile.	protein peptidyl-prolyl isomerization, signal transduction, protein refolding
Glyma.11G098700	blue	other	AT2G16600	ROC3	Encodes cytosolic cyclophilin ROC3. The mRNA is cell-to-cell mobile.	response to abscisic acid
Glyma.05G149900	blue	other	AT5G48570	ROF2	Encodes one of the 36 carboxylate clamp (CC)-tetratricopeptide repeat (TPR) proteins (Prasad 2010; Pubmed ID: 20856808) with potential to interact with Hsp90/Hsp70 as co-chaperones.	cellular heat acclimation
Glyma.20G168100	blue	other	AT1G43170	RP1	Encodes a cytoplasmic ribosomal protein. The mRNA is cell-to-cell mobile.	translation
Glyma.02G220000	blue	other	AT1G26910	RPL10B	Ribosomal protein L16p/L10e family protein	ribosomal large subunit assembly
Glyma.04G224000	blue	other	AT1G26910	RPL10B	Ribosomal protein L16p/L10e family protein	ribosomal large subunit assembly
Glyma.14G187800	blue	other	AT1G26910	RPL10B	Ribosomal protein L16p/L10e family protein	ribosomal large subunit assembly, translation, response to UV-B, developmental process
Glyma.10G004300	blue	other	AT4G27090	RPL14B	Cytoplasmic ribosomal protein.Essential gene as homozygotes are lethal and heterozygotes have various defects in gametophyte development and function.	ribosomal large subunit biogenesis
Glyma.02G004100	blue	other	AT4G27090	RPL14B	Cytoplasmic ribosomal protein.Essential gene as homozygotes are lethal and heterozygotes have various defects in gametophyte development and function.	ribosomal large subunit biogenesis
Glyma.20G207500	blue	other	AT4G27090	RPL14B	Cytoplasmic ribosomal protein.Essential gene as homozygotes are lethal and heterozygotes have various defects in gametophyte development and function.	ribosomal large subunit biogenesis
Glyma.10G182500	blue	other	AT4G27090	RPL14B	Cytoplasmic ribosomal protein.Essential gene as homozygotes are lethal and heterozygotes have various defects in gametophyte development and function.	translation, ribosomal large subunit biogenesis
Glyma.06G317400	blue	other	AT2G42740	RPL16A	encodes a cytosolic ribosomal protein L16; which is a constituent of 60S large ribosomal complex. Gene is expressed in root stele and anthers and expression is induced by auxin treatment.	translation
Glyma.10G150800	blue	other	AT3G05590	RPL18	Encodes cytoplasmic ribosomal protein L18.	translation
Glyma.20G237400	blue	other	AT3G05590	RPL18	Encodes cytoplasmic ribosomal protein L18.	translation
Glyma.03G215300	blue	other	AT3G05590	RPL18	Encodes cytoplasmic ribosomal protein L18.	translation
Glyma.19G211800	blue	other	AT3G05590	RPL18	Encodes cytoplasmic ribosomal protein L18.	translation
Glyma.03G234600	blue	other	AT3G05590	RPL18	Encodes cytoplasmic ribosomal protein L18.	translation
Glyma.19G232100	blue	other	AT3G05590	RPL18	Encodes cytoplasmic ribosomal protein L18.	translation
Glyma.15G095400	blue	other	AT2G34480	RPL18AB	Encodes a nuclear localized member of the ribosomal L18ae/LX protein family. Loss of function mutations show reduced transmission through the gametophytes and embryo lethality.	translation
Glyma.13G217100	blue	other	AT2G34480	RPL18AB	Encodes a nuclear localized member of the ribosomal L18ae/LX protein family. Loss of function mutations show reduced transmission through the gametophytes and embryo lethality.	translation
Glyma.19G208200	blue	other	AT3G16780	RPL19B	Ribosomal protein L19e family protein	translation
Glyma.03G211000	blue	other	AT3G16780	RPL19B	Ribosomal protein L19e family protein	translation
Glyma.19G213200	blue	other	AT3G16780	RPL19B	Ribosomal protein L19e family protein	translation
Glyma.03G216600	blue	other	AT3G16780	RPL19B	Ribosomal protein L19e family protein	translation
Glyma.10G016400	blue	other	AT3G16780	RPL19B	Ribosomal protein L19e family protein	translation
Glyma.12G232100	blue	other	ATCG00660	RPL20	encodes a chloroplast ribosomal protein L20; a constituent of the large subunit of the ribosomal complex	ribosomal large subunit assembly
Glyma.12G066700	blue	other	AT3G55280	RPL23AB	60S ribosomal protein L23A (RPL23aB). Paralog of RPL23aA and functionally redundant to it.	ribosomal large subunit assembly
Glyma.13G332700	blue	other	AT3G55280	RPL23AB	60S ribosomal protein L23A (RPL23aB). Paralog of RPL23aA and functionally redundant to it.	ribosomal large subunit assembly
Glyma.11G143400	blue	other	AT3G55280	RPL23AB	60S ribosomal protein L23A (RPL23aB). Paralog of RPL23aA and functionally redundant to it.	ribosomal large subunit assembly, translation, response to oxidative stress, response to cold, response to high light intensity
Glyma.19G189600	blue	other	AT2G36620	RPL24A	RPL24A encodes ribosomal protein L24; homolog of cytosolic RPL24; found in archaea and higher eukaryotes. Arabidopsis has two RPL24 homologs; RPL24A (AT2G36620) and RPL24B (AT3G53020).	cytoplasmic translation
Glyma.03G189300	blue	other	AT2G36620	RPL24A	RPL24A encodes ribosomal protein L24; homolog of cytosolic RPL24; found in archaea and higher eukaryotes. Arabidopsis has two RPL24 homologs; RPL24A (AT2G36620) and RPL24B (AT3G53020).	cytoplasmic translation
Glyma.10G066500	blue	other	AT2G36620	RPL24A	RPL24A encodes ribosomal protein L24; homolog of cytosolic RPL24; found in archaea and higher eukaryotes. Arabidopsis has two RPL24 homologs; RPL24A (AT2G36620) and RPL24B (AT3G53020).	ribosomal large subunit assembly, translation, assembly of large subunit precursor of preribosome
Glyma.13G151600	blue	other	AT2G36620	RPL24A	RPL24A encodes ribosomal protein L24; homolog of cytosolic RPL24; found in archaea and higher eukaryotes. Arabidopsis has two RPL24 homologs; RPL24A (AT2G36620) and RPL24B (AT3G53020).	ribosomal large subunit assembly, translation, assembly of large subunit precursor of preribosome
Glyma.08G257100	blue	other	AT1G36240	RPL30A	Ribosomal protein L7Ae/L30e/S12e/Gadd45 family protein	biological_process
Glyma.02G002300	blue	other	AT1G36240	RPL30A	Ribosomal protein L7Ae/L30e/S12e/Gadd45 family protein	biological_process
Glyma.10G002400	blue	other	AT1G36240	RPL30A	Ribosomal protein L7Ae/L30e/S12e/Gadd45 family protein	biological_process
Glyma.18G281200	blue	other	AT1G36240	RPL30A	Ribosomal protein L7Ae/L30e/S12e/Gadd45 family protein	biological_process
Glyma.05G120700	blue	other	AT3G23390	RPL36AA	Zinc-binding ribosomal protein family protein	biological_process
Glyma.08G181300	blue	other	AT3G23390	RPL36AA	Zinc-binding ribosomal protein family protein	biological_process
Glyma.15G051000	blue	other	AT3G23390	RPL36AA	Zinc-binding ribosomal protein family protein	biological_process
Glyma.08G075500	blue	other	AT3G23390	RPL36AA	Zinc-binding ribosomal protein family protein	biological_process
Glyma.07G059900	blue	other	AT5G39740	RPL5B	Encodes a ribosomal protein RPL5B that is involved in ribosome biogenesis and plays a role in organ size control by promoting cell proliferation and preventing compensation in normal leaf development.	adaxial/abaxial pattern specification
Glyma.13G280300	blue	other	AT5G39740	RPL5B	Encodes a ribosomal protein RPL5B that is involved in ribosome biogenesis and plays a role in organ size control by promoting cell proliferation and preventing compensation in normal leaf development.	adaxial/abaxial pattern specification
Glyma.07G060000	blue	other	AT5G39740	RPL5B	Encodes a ribosomal protein RPL5B that is involved in ribosome biogenesis and plays a role in organ size control by promoting cell proliferation and preventing compensation in normal leaf development.	adaxial/abaxial pattern specification
Glyma.16G028800	blue	other	AT5G39740	RPL5B	Encodes a ribosomal protein RPL5B that is involved in ribosome biogenesis and plays a role in organ size control by promoting cell proliferation and preventing compensation in normal leaf development.	ribosomal large subunit assembly, translation, adaxial/abaxial pattern specification, leaf morphogenesis, cell division
Glyma.16G036200	blue	other	AT1G80750	RPL7A	Cytosolic ribosomal 60S subunit protein.	maturation of LSU-rRNA from tricistronic rRNA transcript (SSU-rRNA, 5.8S rRNA, LSU-rRNA)
Glyma.18G084000	blue	other	AT3G07040	RPM1	Contains an N-terminal tripartite nucleotide binding site and a C-terminal tandem array of leucine-rich repeats. Confers resistance to Pseudomonas syringae strains that carry the avirulence genes avrB and avrRpm1.	defense response to other organism
Glyma.18G082300	blue	other	AT3G07040	RPM1	Contains an N-terminal tripartite nucleotide binding site and a C-terminal tandem array of leucine-rich repeats. Confers resistance to Pseudomonas syringae strains that carry the avirulence genes avrB and avrRpm1.	defense response to other organism
Glyma.18G087000	blue	other	AT3G07040	RPM1	Contains an N-terminal tripartite nucleotide binding site and a C-terminal tandem array of leucine-rich repeats. Confers resistance to Pseudomonas syringae strains that carry the avirulence genes avrB and avrRpm1.	defense response to other organism
Glyma.08G328800	blue	other	AT3G07040	RPM1	Contains an N-terminal tripartite nucleotide binding site and a C-terminal tandem array of leucine-rich repeats. Confers resistance to Pseudomonas syringae strains that carry the avirulence genes avrB and avrRpm1.	defense response to other organism
Glyma.12G182800	blue	other	AT3G44590	RPP2D	cytosolic ribosomal protein gene; part of bL12 family	cytoplasmic translational elongation
Glyma.13G318200	blue	other	AT3G44590	RPP2D	cytosolic ribosomal protein gene; part of bL12 family	cytoplasmic translational elongation
Glyma.03G193100	blue	other	AT3G44590	RPP2D	cytosolic ribosomal protein gene; part of bL12 family	cytoplasmic translational elongation
Glyma.10G067800	blue	other	AT3G44590	RPP2D	cytosolic ribosomal protein gene; part of bL12 family	translational elongation
Glyma.13G165200	blue	other	AT5G23740	RPS11-BETA	Encodes a putative ribosomal protein S11 (RPS11-beta).	translation
Glyma.17G105900	blue	other	AT5G23740	RPS11-BETA	Encodes a putative ribosomal protein S11 (RPS11-beta).	translation
Glyma.05G052300	blue	other	AT4G00100	RPS13A	Encodes a cytoplasmic ribosomal protein S13 homologue involved in early leaf development The mRNA is cell-to-cell mobile.	structural constituent of ribosome, intracellular, ribosome, translation
Glyma.05G052400	blue	other	AT4G00100	RPS13A	Encodes a cytoplasmic ribosomal protein S13 homologue involved in early leaf development The mRNA is cell-to-cell mobile.	structural constituent of ribosome, intracellular, ribosome, translation
Glyma.05G052600	blue	other	AT4G00100	RPS13A	Encodes a cytoplasmic ribosomal protein S13 homologue involved in early leaf development The mRNA is cell-to-cell mobile.	structural constituent of ribosome, intracellular, ribosome, translation
Glyma.17G134800	blue	other	AT4G00100	RPS13A	Encodes a cytoplasmic ribosomal protein S13 homologue involved in early leaf development The mRNA is cell-to-cell mobile.	structural constituent of ribosome, intracellular, ribosome, translation
Glyma.20G169900	blue	other	AT4G09800	RPS18C	encodes a ribosomal protein S18C; a constituent of the small subunit of the ribosomal complex	nucleic acid binding, RNA binding, structural constituent of ribosome, intracellular, ribosome, translation
Glyma.10G221600	blue	other	AT4G09800	RPS18C	encodes a ribosomal protein S18C; a constituent of the small subunit of the ribosomal complex	nucleic acid binding, RNA binding, structural constituent of ribosome, intracellular, ribosome, translation
Glyma.10G224200	blue	other	AT4G09800	RPS18C	encodes a ribosomal protein S18C; a constituent of the small subunit of the ribosomal complex	nucleic acid binding, RNA binding, structural constituent of ribosome, intracellular, ribosome, translation
Glyma.07G078100	blue	other	AT4G26090	RPS2	Encodes a plasma membrane protein with leucine-rich repeat; leucine zipper; and P loop domains that confers resistance to Pseudomonas syringae infection by interacting with the avirulence gene avrRpt2. RPS2 protein interacts directly with plasma membrane associated protein RIN4 and this interaction is disrupted by avrRpt2. The mRNA is cell-to-cell mobile.	defense response to other organism
Glyma.05G077200	blue	other	AT3G27160	RPS21	GHS1 encodes plastid ribosomal protein S21The mRNA is cell-to-cell mobile. Required for photosynthesis and C/N balance.	translation
Glyma.20G228100	blue	other	AT5G28060	RPS24B	Ribosomal protein S24e family protein	translation
Glyma.03G245300	blue	other	AT5G28060	RPS24B	Ribosomal protein S24e family protein	translation
Glyma.19G242700	blue	other	AT5G28060	RPS24B	Ribosomal protein S24e family protein	translation
Glyma.10G160300	blue	other	AT5G28060	RPS24B	Ribosomal protein S24e family protein	translation
Glyma.02G036000	blue	other	AT1G23410	RPS27AA	cytosolic ribosomal protein gene; part of eS31 family	modification-dependent protein catabolic process
Glyma.01G029200	blue	other	AT1G23410	RPS27AA	cytosolic ribosomal protein gene; part of eS31 family	translation, protein ubiquitination, modification-dependent protein catabolic process
Glyma.01G209400	blue	other	AT5G56670	RPS30C	Ribosomal protein S30 family protein	translation
Glyma.11G032800	blue	other	AT5G56670	RPS30C	Ribosomal protein S30 family protein	translation
Glyma.17G142060	blue	other	AT5G56670	RPS30C	Ribosomal protein S30 family protein	translation
Glyma.05G059600	blue	other	AT5G56670	RPS30C	Ribosomal protein S30 family protein	translation
Glyma.09G103400	blue	other	AT2G37270	RPS5B	One of two genes encoding the ribosomal protein S5. Expressed at a lower level compared to ATRPS5A.	translation
Glyma.02G167900	blue	other	AT2G37270	RPS5B	One of two genes encoding the ribosomal protein S5. Expressed at a lower level compared to ATRPS5A.	translation
Glyma.12G201900	blue	other	AT2G37270	RPS5B	One of two genes encoding the ribosomal protein S5. Expressed at a lower level compared to ATRPS5A.	translation
Glyma.13G300300	blue	other	AT2G37270	RPS5B	One of two genes encoding the ribosomal protein S5. Expressed at a lower level compared to ATRPS5A.	translation
Glyma.06G063500	blue	other	AT2G25180	RR12	Encodes an Arabidopsis response regulator (ARR) protein that acts in concert with other type-B ARRs in the cytokinin signaling pathway. Also involved in cytokinin-dependent inhibition of hypocotyl elongation and cytokinin-dependent greening and shooting in tissue culture. ARR1; ARR10; and ARR12 are redundant regulators of drought response; with ARR1 being the most critical.The retention of leaf water content; maintenance of cell membrane stability; and enhancement of anthocyanin biosynthesis were found to contribute to the enhanced drought tolerance of the arr1;10;12 triple mutant. ARR1; ARR10 and ARR12 redundantly bind to the promoter of WUSCHEL (WUS); directly activate its transcription. In parallel; ARR1; ARR10 and ARR12 repress the expression of YUCCAs (YUCs); which encode a key enzyme for auxin biosynthesis; indirectly promoting WUS induction. The regulation of ARR1; ARR10 and ARR12 on WUS and YUCs is required for regeneration and maintenance of shoot meristem.	regulation of cytokinin-activated signaling pathway
Glyma.16G148500	blue	other	AT3G61110	RS27A	Arabidopsis ribosomal protein	translation
Glyma.02G067400	blue	other	AT3G61110	RS27A	Arabidopsis ribosomal protein	translation
Glyma.16G046500	blue	other	AT3G61110	RS27A	Arabidopsis ribosomal protein	translation
Glyma.03G175600	blue	other	AT3G53500	RS2Z32	Barta et al (2010) have proposed a nomenclature for Serine/Arginine-Rich Protein Splicing Factors (SR proteins): Plant Cell. 2010; 22:2926.	mRNA splicing, via spliceosome
Glyma.10G121506	blue	other	AT5G22070	RSE1	Putative glycosyltransferase that negatively regulates leaf senescence in a SID2 dependent manner.	acetylglucosaminyltransferase activity, membrane
Glyma.16G008400	blue	other	AT1G54130	RSH3	This gene appears to be at least partially redundant with RSH2 (At3g14050). Guanosine tetraphosphate synthesized by RSH2/RSH3 (and CRSH At3g17470) to an unknown extent can repress chloroplast gene expression; and also reduce chloroplast size. Involved in the maintenance of the (p)ppGp level to accustom plastidial gene expression to darkness.	guanosine tetraphosphate metabolic process
Glyma.18G136900	blue	other	AT1G23860	RSZ21	Encodes a 9G8-like serine-arginine rich (SR) protein that interacts in vivo with U1-70K; a U1 small nuclear ribonucleoprotein 70-kDa protein that is involved in nuclear precursor mRNA processing. Barta et al (2010) have proposed a nomenclature for Serine/Arginine-Rich Protein Splicing Factors (SR proteins): Plant Cell. 2010; 22:2926.	mRNA splicing, via spliceosome
Glyma.18G115300	blue	other	AT3G10260	RTNLB8	Reticulon family protein	Response to other organism, Response to stimulus, Biological process involved in interspecies interaction between organisms, Response to external biotic stimulus, Response to bacterium, Response to biotic stimulus, Response to external stimulus
Glyma.17G063100	blue	other	AT4G30220	RUXF	small nuclear ribonucleoprotein F	spliceosomal snRNP assembly
Glyma.02G241000	blue	other	AT5G17300	RVE1	Myb-like transcription factor that regulates hypocotyl growth by regulating free auxin levels in a time-of-day specific manner.	DNA binding, DNA binding
Glyma.11G211643	blue	other	AT5G17300	RVE1	Myb-like transcription factor that regulates hypocotyl growth by regulating free auxin levels in a time-of-day specific manner.	regulation of DNA-templated transcription, circadian rhythm, auxin-activated signaling pathway, auxin biosynthetic process, regulation of auxin biosynthetic process
Glyma.06G074300	blue	other	AT5G22920	RZPF34	Encodes a protein with sequence similarity to RING; zinc finger proteins. Loss of function mutations show reduced (15%) stomatal aperture under non stress conditions.	ubiquitin-dependent protein catabolic process
Glyma.16G012300	blue	other	AT3G14205	SAC2	Phosphoinositide phosphatase family protein	phosphatidylinositol dephosphorylation
Glyma.10G292300	blue	other	AT2G39340	SAC3A	Putative mRNA export factor that is highly co-expressed with PRP4KA.	Organic cyclic compound metabolic process, Nucleic acid metabolic process, Organic substance metabolic process, Heterocycle metabolic process, Primary metabolic process, Cellular metabolic process, Macromolecule metabolic process, Cellular nitrogen compound metabolic process, mRNA metabolic process, RNA metabolic process, Gene expression, Cellular process, RNA splicing, Metabolic process, Nitrogen compound metabolic process, Cellular aromatic compound metabolic process, mRNA processing, RNA processing, Nucleobase-containing compound metabolic process, mRNA splicing, via spliceosome, Alternative mRNA splicing, via spliceosome, RNA splicing, via transesterification reactions with bulged adenosine as nucleophile, RNA splicing, via transesterification reactions
Glyma.20G242100	blue	other	AT2G39340	SAC3A	Putative mRNA export factor that is highly co-expressed with PRP4KA.	Organic cyclic compound metabolic process, Nucleic acid metabolic process, Organic substance metabolic process, Heterocycle metabolic process, Primary metabolic process, Cellular metabolic process, Macromolecule metabolic process, Cellular nitrogen compound metabolic process, mRNA metabolic process, RNA metabolic process, Gene expression, Cellular process, RNA splicing, Metabolic process, Nitrogen compound metabolic process, Cellular aromatic compound metabolic process, mRNA processing, RNA processing, Nucleobase-containing compound metabolic process, mRNA splicing, via spliceosome, Alternative mRNA splicing, via spliceosome, RNA splicing, via transesterification reactions with bulged adenosine as nucleophile, RNA splicing, via transesterification reactions
Glyma.15G056600	blue	other	AT5G64340	SAC51	Encodes a bHLH(basic helix-loop-helix)-type transcription factor SAC51 [suppressor of acaulis 51]. Upregulation of SAC51 reverses the dwarf phenotype caused by a loss-of-function mutation in ACL5 (Arabidopsis thaliana ACAULIS 5) gene; suggesting that activation of SAC51 may lead to the expression of a subset of genes required for stem elongation.	protein dimerization activity,
Glyma.06G094700	blue	other	AT5G64340	SAC51	Encodes a bHLH(basic helix-loop-helix)-type transcription factor SAC51 [suppressor of acaulis 51]. Upregulation of SAC51 reverses the dwarf phenotype caused by a loss-of-function mutation in ACL5 (Arabidopsis thaliana ACAULIS 5) gene; suggesting that activation of SAC51 may lead to the expression of a subset of genes required for stem elongation.	protein dimerization activity,
Glyma.08G069700	blue	other	AT5G64340	SAC51	Encodes a bHLH(basic helix-loop-helix)-type transcription factor SAC51 [suppressor of acaulis 51]. Upregulation of SAC51 reverses the dwarf phenotype caused by a loss-of-function mutation in ACL5 (Arabidopsis thaliana ACAULIS 5) gene; suggesting that activation of SAC51 may lead to the expression of a subset of genes required for stem elongation.	protein dimerization activity,
Glyma.13G136400	blue	other	AT3G09630	SAC56	Ribosomal protein L4/L1 family	translation
Glyma.10G048600	blue	other	AT3G09630	SAC56	Ribosomal protein L4/L1 family	translation
Glyma.02G212200	blue	other	AT5G50010	SACL2	transcription factor bHLH145	protein dimerization activity,
Glyma.02G017100	blue	other	AT4G02380	SAG21	Encodes AtLEA5 (late embryogenesis abundant like protein). Also known as SENESCENCE-ASSOCIATED GENE 21 (SAG21). Has a role on oxidative stress tolerance. mRNA levels are elevated in response to various stresses.	response to insect
Glyma.06G105700	blue	other	AT4G08685	SAH7	Encodes a protein; expressed in leaves; with similarity to pollen allergens. The mRNA is cell-to-cell mobile.	biological process;
Glyma.04G104600	blue	other	AT4G08685	SAH7	Encodes a protein; expressed in leaves; with similarity to pollen allergens. The mRNA is cell-to-cell mobile.	biological_process
Glyma.02G128000	blue	other	AT3G25570	SAMDC3	S-adenosylmethionine decarboxylase family member.	spermine biosynthetic process
Glyma.03G019600	blue	other	AT2G45640	SAP18	Involved in the regulation of salt stress. Expression of AtSAP18 is induced by NaCl; cold; drought; ABA; and ethylene treatment. AtSAP18 and HDA19 associate with ERF3 and ERF4 both in vitro and in vivo.	negative regulation of DNA-templated transcription
Glyma.13G208200	blue	other	AT1G03220	SAP2	Eukaryotic aspartyl protease family protein	aspartic-type endopeptidase activity, proteolysis
Glyma.15G104900	blue	other	AT1G03220	SAP2	Eukaryotic aspartyl protease family protein	aspartic-type endopeptidase activity, proteolysis
Glyma.15G272300	blue	other	AT3G12630	SAP5	Encodes a protein with E3 ligase activity that acts as a positive regulator of stress responses in Arabidopsis.	response to osmotic stress
Glyma.08G153200	blue	other	AT3G12630	SAP5	Encodes a protein with E3 ligase activity that acts as a positive regulator of stress responses in Arabidopsis.	response to osmotic stress, response to water deprivation, protein ubiquitination, protein autoubiquitination
Glyma.15G258800	blue	other	AT3G12830	SAUR72	SAUR-like auxin-responsive protein family	response to auxin
Glyma.09G195100	blue	other	AT1G32940	SBT3.5	Together with SBT3.3 contributes to the activation of defence-related PMEs and Botrytis resistance.	response to fungus
Glyma.07G269700	blue	other	AT5G59810	SBT5.4	Subtilase family protein	maintenance of meristem identity
Glyma.15G069100	blue	other	AT1G61250	SC3	Encodes a putative secretory carrier membrane protein (SC3). The mRNA is cell-to-cell mobile.	protein transport
Glyma.06G121300	blue	other	AT1G21450	SCL1	Encodes a scarecrow-like protein (SCL1). Member of GRAS gene family. The mRNA is cell-to-cell mobile.	regulation of DNA-templated transcription
Glyma.04G242100	blue	other	AT1G21450	SCL1	Encodes a scarecrow-like protein (SCL1). Member of GRAS gene family. The mRNA is cell-to-cell mobile.	regulation of DNA-templated transcription
Glyma.17G007600	blue	other	AT4G17230	SCL13	Encodes a scarecrow-like protein (SCL13). Member of GRAS gene family. Regulated by heat shock.	regulation of DNA-templated transcription, response to heat, response to chitin, cellular response to hypoxia
Glyma.07G266500	blue	other	AT4G17230	SCL13	Encodes a scarecrow-like protein (SCL13). Member of GRAS gene family. Regulated by heat shock.	Regulation of RNA biosynthetic process, Regulation of nucleic acid-templated transcription, Regulation of primary metabolic process, Biological regulation, Regulation of macromolecule metabolic process, Regulation of RNA metabolic process, Regulation of nitrogen compound metabolic process, Regulation of cellular process, Regulation of biological process, Regulation of cellular biosynthetic process, Regulation of cellular metabolic process, Regulation of metabolic process, Regulation of nucleobase-containing compound metabolic process, Regulation of macromolecule biosynthetic process, Regulation of gene expression, Regulation of biosynthetic process, Regulation of transcription, DNA-templated
Glyma.09G104200	blue	other	AT3G13570	SCL30A	encodes an SC35-like splicing factor of 30 kD that is localized to the nuclear specks. Barta et al (2010) have proposed a nomenclature for Serine/Arginine-Rich Protein Splicing Factors (SR proteins): Plant Cell. 2010; 22:2926.	mRNA splicing, via spliceosome
Glyma.13G221900	blue	other	AT2G22920	SCPL12	serine carboxypeptidase-like 12	proteolysis, secondary metabolic process
Glyma.20G043400	blue	other	AT3G12203	scpl17	serine carboxypeptidase-like 17	proteolysis
Glyma.11G183800	blue	other	AT5G22450	SCS1	SAGA complex subunit. Regulates gene expression by affecting histone H3 acetylation.	Organonitrogen compound metabolic process, Organic substance metabolic process, Cellular macromolecule metabolic process, Primary metabolic process, Cellular metabolic process, Macromolecule methylation, Macromolecule modification, Macromolecule metabolic process, Protein modification process, Methylation, Protein metabolic process, Histone methylation, Histone modification, Cellular process, Protein alkylation, Metabolic process, Nitrogen compound metabolic process, Protein methylation
Glyma.13G305000	blue	other	AT4G15180	SDG2	Encodes SET domain containing protein that acts redundantly with ATX4/5 to regulate histone H3-K4 methylation.	circadian rhythm
Glyma.12G102400	blue	other	AT4G15180	SDG2	Encodes SET domain containing protein that acts redundantly with ATX4/5 to regulate histone H3-K4 methylation.	circadian rhythm
Glyma.20G018300	blue	other	AT1G08480	SDH6	Encodes subunit 6 of mitochondrial complex II (succinate dehydrogenase complex) and participates in the respiratory chain. It contributes to anchoring succinate dehydrogenase to the inner mitochondrial membrane. The mRNA is cell-to-cell mobile.	tricarboxylic acid cycle
Glyma.16G018400	blue	other	AT4G00800	SETH5	transducin family protein / WD-40 repeat family protein	pollen development
Glyma.08G283700	blue	other	AT1G10760	SEX1	Encodes an &#945;-glucan; water dikinase required for starch degradation. Involved in cold-induced freezing tolerance. Mutations that eliminate the GWD protein or affect the dikinase domain of the enzyme dramatically reduce both the amount of phosphate in the amylopectin and the rate of starch degradation. Mature leaves of these mutants accumulate amounts of starch up to seven times greater than those in wild-type leaves. NMR analysis of the mutants; suggests that the gene is specifically involved in the phosphorylation of the glucosyl residues of starch at the C6 position.	catalytic activity, ATP binding, kinase activity, phosphorylation, catalytic activity, ATP binding, kinase activity, phosphorylation, catalytic activity, ATP binding, kinase activity, phosphorylation
Glyma.10G170600	blue	other	AT4G18530	SGC	DUF707 domain containing protein of unknown function. Mutants are defective in pollen development.	Organic substance metabolic process, Primary metabolic process, Cellular metabolic process, Cellular process, Metabolic process
Glyma.16G176200	blue	other	AT4G11260	SGT1B	Functions in plant disease resistance signaling; SCF(TIR1) mediated degradation of Aux/IAA proteins and HSP90 mediated degradation of R resistance proteins. AtSGT1a and AtSGT1b are functionally redundant in the resistance to pathogenes. AtSGT1b was more highly expressed than AtSGT1. The N-terminal TPR domain of AtSGT1a reduces the steady-state level of Arabidopsis SGT1 proteins whereas the same domain from AtSGT1b enhances SGT1 accumulation. The TPR domain is dispensable for SGT1 resistance.	regulation of defense response to fungus
Glyma.14G219700	blue	other	AT4G24190	SHD	encodes an ortholog of GRP94; an ER-resident HSP90-like protein and is involved in regulation of meristem size and organization. Single and double mutant analyses suggest that SHD may be required for the correct folding and/or complex formation of CLV proteins. Lines carrying recessive mutations in this locus exhibits expanded shoot meristems; disorganized root meristems; and defective pollen tube elongation. Transcript is detected in all tissues examined and is not induced by heat. Endoplasmin supports the protein secretory pathway and has a role in proliferating tissues.	protein folding
Glyma.17G258700	blue	other	AT4G24190	SHD	encodes an ortholog of GRP94; an ER-resident HSP90-like protein and is involved in regulation of meristem size and organization. Single and double mutant analyses suggest that SHD may be required for the correct folding and/or complex formation of CLV proteins. Lines carrying recessive mutations in this locus exhibits expanded shoot meristems; disorganized root meristems; and defective pollen tube elongation. Transcript is detected in all tissues examined and is not induced by heat. Endoplasmin supports the protein secretory pathway and has a role in proliferating tissues.	protein folding
Glyma.08G108900	blue	other	AT4G13930	SHM4	Encodes a serine hydroxymethyltransferase maximally expressed in root; involved in S-adenosyl-L-methionine biosynthesis; recycling of S-ademosylmethionine-dependent methylation; methionine formation; TCA cycle; carbohydrate metabolism and glycolysis.	glycine biosynthetic process from serine
Glyma.05G152100	blue	other	AT4G13930	SHM4	Encodes a serine hydroxymethyltransferase maximally expressed in root; involved in S-adenosyl-L-methionine biosynthesis; recycling of S-ademosylmethionine-dependent methylation; methionine formation; TCA cycle; carbohydrate metabolism and glycolysis.	glycine biosynthetic process from serine
Glyma.13G081000	blue	other	AT1G44800	SIAR1	Encodes Siliques Are Red 1 (SIAR1). Functions as a bidirectional amino acid transporter that is crucial for the amino acid homeostasis of siliques. Member of nodulin MtN21-like transporter family.	membrane, integral component of membrane, transmembrane transporter activity
Glyma.03G137900	blue	other	AT3G57520	SIP2	SIP2 encodes a raffinose-specific alpha-galactosidase that catalyzes the breakdown of raffinose into alpha-galatose and sucrose. This enzyme may function in unloading raffinose from the phloem as part of sink metabolism. Although it was originally predicted to act as a raffinose synthase (RS); that activity was not observed for recombinant SIP2.	catalytic activity, catalytic activity, catalytic activity
Glyma.07G139300	blue	other	AT5G02020	SIS	Encodes a protein involved in salt tolerance; names SIS (Salt Induced Serine rich).	Response to stimulus, Response to stress
Glyma.07G101600	blue	other	AT1G73660	SIS8	Encodes a protein with similarity to MAPKKKs. May function as a negative regulator of salt tolerance.	stomatal closure
Glyma.12G071300	blue	other	AT5G60410	SIZ1	Encodes a plant small ubiquitin-like modifier (SUMO) E3 ligase that is a focal controller of Pi starvation-dependent responses. Also required for SA and PAD4-mediated R gene signalling; which in turn confers innate immunity in Arabidopsis. Also involved in the regulation of plant growth; drought responses and freezing tolerance. This latter effect is most likely due to SIZ1 dependent ABI5 sumoylation. Regulates leaf cell division and expansion through salicylic acid accumulation. signaling	heat acclimation
Glyma.06G075300	blue	other	AT4G31120	SKB1	Involved in vernalization. Required for epigenetic silencing of FLC; and for vernalization-mediated histone modification.	regulation of DNA-templated transcription
Glyma.17G180400	blue	other	AT5G66920	sks17	SKU5 similar 17	iron ion transport, response to karrikin
Glyma.17G138300	blue	other	AT4G12420	SKU5	Encodes a protein of unknown function involved in directed root tip growth. It is a member of 19-member gene family and is distantly related structurally to the multiple-copper oxidases ascorbate oxidase and laccase; though it lacks the copper-binding domains. The protein is glycosylated and GPI-anchored. It is localized to the plasma membrane and the cell wall. The gene is expressed most strongly in expanding tissues.	copper ion binding, oxidoreductase activity, oxidation-reduction process, copper ion binding, oxidoreductase activity, oxidation-reduction process
Glyma.05G056100	blue	other	AT4G12420	SKU5	Encodes a protein of unknown function involved in directed root tip growth. It is a member of 19-member gene family and is distantly related structurally to the multiple-copper oxidases ascorbate oxidase and laccase; though it lacks the copper-binding domains. The protein is glycosylated and GPI-anchored. It is localized to the plasma membrane and the cell wall. The gene is expressed most strongly in expanding tissues.	copper ion binding, oxidoreductase activity, oxidation-reduction process, copper ion binding, oxidoreductase activity, oxidation-reduction process
Glyma.13G130700	blue	other	AT2G37570	SLT1	encodes a protein that can complement the salt-sensitive phenotype of a calcineurin (CaN)-deficient yeast mutant. This gene occurs in a single-copy and is 75% identical to tobacco SLT1 gene.	positive regulation of response to salt stress
Glyma.09G229900	blue	other	AT5G07660	SMC6A	Encodes SMC6A (STRUCTURAL MAINTENANCE OF CHROMOSOMES 6A); a component of the SMC5/6 complex. SMC5/6 complex promotes sister chromatid alignment and homologous recombination after DNA damage.	double-strand break repair via homologous recombination
Glyma.05G185800	blue	other	AT1G20580	SMD3B	Core component of spliceosomal snRNP.	spliceosomal snRNP assembly
Glyma.14G196400	blue	other	AT2G40430	SMO4	Encodes a homolog of yeast NOP53 that is an important regulator of cell division during organ growth.	ribosomal large subunit assembly, rRNA processing, positive regulation of G2/M transition of mitotic cell cycle, positive regulation of cell division
Glyma.10G121542	blue	other	AT3G52490	SMXL3	Encodes a member of an eight-gene family (SMAX1 and SMAX1-like) that has weak similarity to AtHSP101; a ClpB chaperonin required for thermotolerance.	protein metabolic process
Glyma.01G183500	blue	other	AT5G66880	SNRK2.3	encodes a member of SNF1-related protein kinases (SnRK2) whose activity is activated by ionic (salt) and non-ionic (mannitol) osmotic stress. Enzyme involved in the ABA signaling during seed germination; dormancy and seedling growth. The mRNA is cell-to-cell mobile.	protein phosphorylation
Glyma.03G197100	blue	other	AT2G23930	SNRNP-G	Putative small nuclear ribonucleoprotein G	spliceosomal snRNP assembly
Glyma.04G184600	blue	other	AT3G48195	SNX5	Encodes a member of the Arabidopsis sorting nexin family.	biological_process
Glyma.13G034600	blue	other	AT1G21580	SOP1	Encodes a zinc-finger protein that co-localizes with the exosome-associated RNA helicase HEN2 and functions as a co-factor of nuclear RNA quality control by the nucleoplasmic exosome.	metal ion binding, metal ion binding, metal ion binding, metal ion binding, metal ion binding, metal ion binding, metal ion binding, metal ion binding,
Glyma.14G155900	blue	other	AT1G21580	SOP1	Encodes a zinc-finger protein that co-localizes with the exosome-associated RNA helicase HEN2 and functions as a co-factor of nuclear RNA quality control by the nucleoplasmic exosome.	regulation of RNA splicing, negative regulation of post-transcriptional gene silencing
Glyma.19G032000	blue	other	AT1G26355	SP1L1	SPIRAL1-LIKE1 belongs to a six-member gene family in Arabidopsis; all members share a high sequence similarity in amino- and carboxy-terminal regions. GUS expression was detected only in pollen; however; no endogenous transcript was found.	cortical microtubule organization
Glyma.17G001900	blue	other	AT2G02570	SPF30	Similar to SPF30 splicing factor. Under circadian control. Mutants have defects in alternative splicing and show more intron retention compared to wt.	mRNA processing
Glyma.10G030000	blue	other	AT1G03060	SPI	Encodes a WD/BEACH domain protein involved in cell morphogenesis and ribonucleoprotein particle formation. It interacts with the P-body core component DCP2; associates to mRNA processing bodies (P-bodies); and regulates their assembly upon salt stress. It accumulates at the root hair apex via post-Golgi compartments and positively regulates tip growth by maintaining tip-focused vesicle secretion and filamentous-actin integrity.	positive regulation of root hair elongation
Glyma.02G008600	blue	other	AT2G47070	SPL1	member of SPL gene family; encodes DNA binding proteins and putative transcription factors. All have the SBP-box; which encodes the SBP-domain; required for and sufficient for interaction with DNA.	DNA binding, nucleus, DNA binding, nucleus
Glyma.10G009200	blue	other	AT3G60030	SPL12	squamosa promoter-binding protein-like 12	DNA binding, nucleus
Glyma.20G006400	blue	other	AT1G20980	SPL14	Encodes a nuclear plant-specific protein with features characteristic of a transcriptional regulator; including a nuclear localization signal sequence; a plant-specific DNA binding domain (the SBP box); and a protein interaction motif (ankyrin repeats). It unctions as a transcriptional regulator that plays a role not only in sensitivity to FB1; but also in the development of normal plant architecture. The mRNA is cell-to-cell mobile.	DNA binding, nucleus
Glyma.02G121300	blue	other	AT1G69170	SPL6	Encodes SPL6. Required for the resistance mediated by the TIR-NB-LRR RPS4 against Pseudomonas syringae carrying the avrRps4 effector. Transcriptome analysis indicates that SPL6 positively regulates a subset of defense genes.	DNA binding, catalytic activity, nucleus, carbohydrate metabolic process, carbohydrate binding
Glyma.05G019000	blue	other	AT1G69170	SPL6	Encodes SPL6. Required for the resistance mediated by the TIR-NB-LRR RPS4 against Pseudomonas syringae carrying the avrRps4 effector. Transcriptome analysis indicates that SPL6 positively regulates a subset of defense genes.	DNA binding, catalytic activity, nucleus, carbohydrate metabolic process, carbohydrate binding
Glyma.06G069000	blue	other	AT2G26660	SPX2	SPX domain-containing protein 2 (SPX2)	Cellular process
Glyma.01G135500	blue	other	AT2G45130	SPX3	Expression is upregulated in the shoot of cax1/cax3 mutant.	cellular response to phosphate starvation
Glyma.03G032400	blue	other	AT2G45130	SPX3	Expression is upregulated in the shoot of cax1/cax3 mutant.	cellular response to phosphate starvation, positive regulation of cellular response to phosphate starvation
Glyma.01G113000	blue	other	AT5G01220	SQD2	Encodes a UDP-sulfoquinovose:DAG sulfoquinovosyltransferase that is involved in sulfolipid biosynthesis and whose expression is responsive to both phosphate (Pi) and phosphite (Phi) in both roots and shoots.	glycolipid biosynthetic process, cellular response to phosphate starvation, sulfolipid biosynthetic process
Glyma.03G078300	blue	other	AT5G01220	SQD2	Encodes a UDP-sulfoquinovose:DAG sulfoquinovosyltransferase that is involved in sulfolipid biosynthesis and whose expression is responsive to both phosphate (Pi) and phosphite (Phi) in both roots and shoots.	glycolipid biosynthetic process, cellular response to phosphate starvation, sulfolipid biosynthetic process
Glyma.18G067300	blue	other	AT1G07350	SR45a	Encodes a serine/arginine rich-like protein; SR45a. Involved in the regulation of stress-responsive alternative splicing.	positive regulation of mRNA splicing, via spliceosome
Glyma.05G102400	blue	other	AT4G37460	SRFR1	Encodes a tetratricopeptide repeat domain containing protein that shows sequence similarity to those of transcriptional repressors in other organisms. Involved in mediating effector-triggered immunity.	negative regulation of DNA-templated transcription
Glyma.10G064600	blue	other	AT3G53030	SRPK4	Encodes a protein kinase SRPK4 that specifically targets Arabidopsis Ser/Arg-rich (SR) slicing factors involved in RNA metabolism. In vitro kinase assay showed that SRPK4 phosphorylates the SR protein RSp31.	spliceosomal complex assembly, protein phosphorylation, response to oxidative stress, regulation of gene expression, intracellular signal transduction, regulation of mRNA processing
Glyma.09G088300	blue	other	AT5G46410	SSP4	Encodes a SCP1-like small phosphatase (SSP). Three SSPs form a unique group with long N-terminal extensions: AT5G46410 (SSP4); AT5G11860 (SSP5); AT4G18140 (SSP4b). SSP4 and SSP4b were localized exclusively in the nuclei; whereas SSP5 accumulated in both nuclei and cytoplasm. All three SSPs encodes active CTD phosphatases like animal SCP1 family proteins; with distinct substrate specificities: SSP4 and SSP4b could dephosphorylate both Ser2-PO(4) and Ser5-PO(4) of CTD; whereas SSP5 dephosphorylated only Ser5-PO(4). The mRNA is cell-to-cell mobile.	phosphatase activity, phosphatase activity, phosphatase activity
Glyma.16G154400	blue	other	AT1G17070	STIPL1	Encodes a homologue of spliceosome disassembly factor NTR1. Required for correct expression and splicing of DOG1; a regulator of seed dormancy. The mRNA is cell-to-cell mobile.	spliceosomal complex disassembly, mRNA splicing, via spliceosome, regulation of circadian rhythm
Glyma.08G059700	blue	other	AT1G11260	STP1	Encodes a H+/hexose cotransporter. The mRNA is cell-to-cell mobile.	membrane, integral component of membrane, substrate-specific transmembrane transporter activity, transmembrane transport
Glyma.08G035300	blue	other	AT1G77210	STP14	AtSTP14 belongs to the family of sugar transport proteins (AtSTPs)in volved in monosaccharide transport. Heterologous expression in yeast revealed that AtSTP14 is the transporter specifc for galactose and does not transport other monosaccharides such as glucose or fructose.	monosaccharide transmembrane transport
Glyma.11G082200	blue	other	AT4G35780	STY17	ACT-like protein tyrosine kinase family protein	protein kinase activity, ATP binding, protein phosphorylation, metabolic process, amino acid binding
Glyma.01G161600	blue	other	AT4G35780	STY17	ACT-like protein tyrosine kinase family protein	protein phosphorylation, chloroplast organization
Glyma.04G020100	blue	other	AT4G38470	STY46	Serine/threonine kinase that phosphorylate transit peptides of chloroplast and mitochondria targeted pre-proteins.	protein kinase activity, ATP binding, protein phosphorylation, metabolic process, amino acid binding, protein kinase activity, ATP binding, protein phosphorylation, metabolic process, amino acid binding, protein kinase activity, ATP binding, protein phosphorylation, metabolic process, amino acid binding
Glyma.16G102300	blue	other	AT3G54230	SUA	Encodes a splicing factor SUA (suppressor of abi3-5); homologous to the human protein RBM5. Controls alternative splicing of the developmental regulator ABI3.	regulation of RNA splicing
Glyma.02G075100	blue	other	AT1G22710	SUC2	Encodes for a high-affinity transporter essential for phloem loading and long-distance transport. A major sucrose transporter; AtSUC2 can also transport a wide range of physiological and synthetic glucose conjugates with both &#945;- or &#946;-linkage.	sucrose metabolic process
Glyma.16G157100	blue	other	AT1G22710	SUC2	Encodes for a high-affinity transporter essential for phloem loading and long-distance transport. A major sucrose transporter; AtSUC2 can also transport a wide range of physiological and synthetic glucose conjugates with both &#945;- or &#946;-linkage.	sucrose metabolic process
Glyma.07G006500	blue	other	AT3G15990	SULTR3;4	Vascular cambium-localized sulfate transporter; mediates xylem-to-phloem transfer of phosphorus. 2 for its preferential distribution	phosphate ion transport
Glyma.08G119200	blue	other	AT1G12280	SUMM2	Encodes a NB-LRR protein SUMM2 involved in defense response to bacterium.SUMM2 is downstream of MPK4 as mutants in summ2 suppress a number of mpk4 phenotypes.	defense response to other organism
Glyma.15G007100	blue	other	AT1G80070	SUS2	Encodes a factor that influences pre-mRNA splicing and is required for embryonic development. Mutations result in an abnormal suspensor and embryo lethality. The mRNA is cell-to-cell mobile.	mRNA splicing, via spliceosome
Glyma.19G212800	blue	other	AT4G02280	SUS3	Encodes a protein with sucrose synthase activity (SUS3). It appears to be important for sucrose metabolism in developing seeds; especially during the late maturation phase; about 18 days after flowering.	response to water deprivation
Glyma.13G114000	blue	other	AT3G43190	SUS4	Encodes a protein with sucrose synthase activity (SUS4).	response to hypoxia
Glyma.09G073600	blue	other	AT3G43190	SUS4	Encodes a protein with sucrose synthase activity (SUS4).	response to hypoxia
Glyma.19G167900	blue	other	AT3G04380	SUVR4	Encodes SUVR4; a nucleolar histone methyltransferase with preference for monomethylated H3K9. One of the four closely related Arabidopsis SUVR proteins that belong to the SU(VAR)3-9 subgroup of SET-domain proteins. Proteins containing the evolutionarily conserved SET domain are involved in regulation of eukaryotic gene expression and chromatin structure through their histone lysine methyltransferase (HMTase) activity. SUVR1; SUVR2 and SUVR4 proteins contain a novel domain at their N-terminus; and a SUVR specific region preceding the SET domain.	chromatin remodeling
Glyma.02G041500	blue	other	AT2G22540	SVP	Encodes a nuclear protein that acts as a floral repressor and that functions within the thermosensory pathway. SVP represses FT expression via direct binding to the vCArG III motif in the FT promoter.	regulation of transcription by RNA polymerase II
Glyma.14G160100	blue	other	AT5G53190	SWEET3	Nodulin MtN3 family protein	carbohydrate transport
Glyma.06G125800	blue	other	AT5G53190	SWEET3	Nodulin MtN3 family protein	carbohydrate transport
Glyma.02G012100	blue	other	AT4G02020	SWN	Encodes a polycomb group protein. Forms part of a large protein complex that can include VRN2 (VERNALIZATION 2); VIN3 (VERNALIZATION INSENSITIVE 3) and polycomb group proteins FERTILIZATION INDEPENDENT ENDOSPERM (FIE) and CURLY LEAF (CLF). The complex has a role in establishing FLC (FLOWERING LOCUS C) repression during vernalization. Performs a partially redundant role to MEA in controlling seed initiation by helping to suppress central cell nucleus_x0002_endosperm proliferation within the FG.	heterochromatin formation
Glyma.10G012600	blue	other	AT4G02020	SWN	Encodes a polycomb group protein. Forms part of a large protein complex that can include VRN2 (VERNALIZATION 2); VIN3 (VERNALIZATION INSENSITIVE 3) and polycomb group proteins FERTILIZATION INDEPENDENT ENDOSPERM (FIE) and CURLY LEAF (CLF). The complex has a role in establishing FLC (FLOWERING LOCUS C) repression during vernalization. Performs a partially redundant role to MEA in controlling seed initiation by helping to suppress central cell nucleus_x0002_endosperm proliferation within the FG.	heterochromatin formation
Glyma.07G252100	blue	other	AT2G28290	SYD	Encodes a SWI2/SNF2-like protein in the SNF2 subclass.One of three classes of SWI/SNF ATPases in plants; it is the core enzyme of SYD-associated SWI/SNF (SAS) complexes (PMID:36471048). Homozygous plants with null mutations exhibit premature termination of the meristem and carpelloid structures from the inflorescence meristem. Co-activator of floral homeotic gene expression. Acts with LFY to regulate shoot apical meristem identity. Required for meristem maintenance. Regulates flowering under a non-inductive photoperiod. It promotes the expression of CUC2 during cotyledon boundary formation. Affects reproductive shoot apical meristem function by regulating the expression of WUS. In CHiP experiments SYD binds to WUS promoter. Present as two forms in the nucleus; full-length and truncated; with the latter apparently lacking the C-terminal domain. The ratio of the two forms differs in juvenile and in adult tissues. The C-terminal domain is not required for activity.The mRNA is cell-to-cell mobile.	regulation of defense response to fungus
Glyma.17G022300	blue	other	AT2G28290	SYD	Encodes a SWI2/SNF2-like protein in the SNF2 subclass.One of three classes of SWI/SNF ATPases in plants; it is the core enzyme of SYD-associated SWI/SNF (SAS) complexes (PMID:36471048). Homozygous plants with null mutations exhibit premature termination of the meristem and carpelloid structures from the inflorescence meristem. Co-activator of floral homeotic gene expression. Acts with LFY to regulate shoot apical meristem identity. Required for meristem maintenance. Regulates flowering under a non-inductive photoperiod. It promotes the expression of CUC2 during cotyledon boundary formation. Affects reproductive shoot apical meristem function by regulating the expression of WUS. In CHiP experiments SYD binds to WUS promoter. Present as two forms in the nucleus; full-length and truncated; with the latter apparently lacking the C-terminal domain. The ratio of the two forms differs in juvenile and in adult tissues. The C-terminal domain is not required for activity.The mRNA is cell-to-cell mobile.	response to wounding, flower development, organ boundary specification between lateral organs and the meristem, epigenetic regulation of gene expression, positive regulation of transcription by RNA polymerase II
Glyma.01G092400	blue	other	AT1G68720	TADA	Encodes the chloroplastic A-to-I tRNA editing tRNA adenosine deaminase arginine involved in chloroplast protein translation.	tRNA wobble adenosine to inosine editing
Glyma.05G013400	blue	other	AT1G73960	TAF2	Member of TFIID complex.	transcription initiation at RNA polymerase II promoter
Glyma.17G121600	blue	other	AT1G73960	TAF2	Member of TFIID complex.	transcription initiation at RNA polymerase II promoter, positive regulation of transcription by RNA polymerase II
Glyma.06G045200	blue	other	AT5G43130	TAF4	TBP-associated factor 4	DNA-templated transcription initiation
Glyma.03G048800	blue	other	AT5G44510	TAO1	Encodes TAO1 (Target of AvrB Operation); a TIR-NB-LRR protein that contributes to disease resistance induced by the Pseudomonas syringae effector AvrB.	defense response to bacterium
Glyma.06G129650	blue	other	AT5G53000	TAP46	PP2A-associated protein with a possible function in the chilling response	regulation of dephosphorylation
Glyma.19G154900	blue	other	AT3G06080	TBL10	Encodes a member of the TBL (TRICHOME BIREFRINGENCE-LIKE) gene family containing a plant-specific DUF231 (domain of unknown function) domain. TBL gene family has 46 members; two of which (TBR/AT5G06700 and TBL3/AT5G01360) have been shown to be involved in the synthesis and deposition of secondary wall cellulose; presumably by influencing the esterification state of pectic polymers. A nomenclature for this gene family has been proposed (Volker Bischoff & Wolf Scheible; 2010; personal communication).	Rhythmic process, Circadian rhythm
Glyma.18G279800	blue	other	AT5G15900	TBL19	Encodes a member of the TBL (TRICHOME BIREFRINGENCE-LIKE) gene family containing a plant-specific DUF231 (domain of unknown function) domain. TBL gene family has 46 members; two of which (TBR/AT5G06700 and TBL3/AT5G01360) have been shown to be involved in the synthesis and deposition of secondary wall cellulose; presumably by influencing the esterification state of pectic polymers. A nomenclature for this gene family has been proposed (Volker Bischoff & Wolf Scheible; 2010; personal communication).	cellular amino acid metabolic process, amino acid binding, carboxyl- or carbamoyltransferase activity
Glyma.07G205200	blue	other	AT1G29050	TBL38	Encodes a member of the TBL (TRICHOME BIREFRINGENCE-LIKE) gene family containing a plant-specific DUF231 (domain of unknown function) domain. TBL gene family has 46 members; two of which (TBR/AT5G06700 and TBL3/AT5G01360) have been shown to be involved in the synthesis and deposition of secondary wall cellulose; presumably by influencing the esterification state of pectic polymers. A nomenclature for this gene family has been proposed (Volker Bischoff & Wolf Scheible; 2010; personal communication).	cellular amino acid metabolic process, amino acid binding, carboxyl- or carbamoyltransferase activity
Glyma.02G250700	blue	other	AT3G55580	TCF1	TCF1 encodes a member of the RCC1 gene family and is required for chromatin based gene regulation of cold responsive genes in a CBF-independent manner. It is expressed in response to cold but not ABA.	Regulation of secondary metabolite biosynthetic process, Cellular response to freezing, Cellular response to cold, Biological regulation, Cellular response to stimulus, Response to stimulus, Response to freezing, Regulation of cellular process, Regulation of biological process, Regulation of secondary metabolic process, Cellular response to stress, Regulation of cellular biosynthetic process, Regulation of cellular metabolic process, Regulation of metabolic process, Cellular process, Regulation of biosynthetic process, Cold acclimation, Response to abiotic stimulus, Response to cold, Response to temperature stimulus, Response to stress
Glyma.14G066000	blue	other	AT3G55580	TCF1	TCF1 encodes a member of the RCC1 gene family and is required for chromatin based gene regulation of cold responsive genes in a CBF-independent manner. It is expressed in response to cold but not ABA.	Regulation of secondary metabolite biosynthetic process, Cellular response to freezing, Cellular response to cold, Biological regulation, Cellular response to stimulus, Response to stimulus, Response to freezing, Regulation of cellular process, Regulation of biological process, Regulation of secondary metabolic process, Cellular response to stress, Regulation of cellular biosynthetic process, Regulation of cellular metabolic process, Regulation of metabolic process, Cellular process, Regulation of biosynthetic process, Cold acclimation, Response to abiotic stimulus, Response to cold, Response to temperature stimulus, Response to stress
Glyma.12G168300	blue	other	AT1G58100	TCP8	Encodes TCP8; belongs to the TCP transcription factor family known to bind site II elements in promoter regions. Modulates GA-dependent stamen filament elongation by direct activation of SAUR63 subfamily genes through conserved target sites in their promoters. Promotes together with TCP7; 14 and 15 endoreduplication-dependent cell expansion in leaf.	Regulation of RNA biosynthetic process, Regulation of nucleic acid-templated transcription, Regulation of primary metabolic process, Biological regulation, Regulation of macromolecule metabolic process, Regulation of RNA metabolic process, Regulation of nitrogen compound metabolic process, Regulation of cellular process, Regulation of biological process, Regulation of cellular biosynthetic process, Regulation of cellular metabolic process, Regulation of metabolic process, Regulation of nucleobase-containing compound metabolic process, Regulation of macromolecule biosynthetic process, Regulation of gene expression, Regulation of biosynthetic process, Regulation of transcription, DNA-templated
Glyma.17G256900	blue	other	AT1G19835	TCS1	TCS1 encodes a coiled-coil domain protein that binds to microtubules and co-localizes with the cortical microtubules. Mutants have defects in trichome branching and hypocotyl elongation. TCS1 interacts with ZWI and appears to be involved in microtubule assembly.	trichome morphogenesis, microtubule polymerization
Glyma.14G217900	blue	other	AT1G19835	TCS1	TCS1 encodes a coiled-coil domain protein that binds to microtubules and co-localizes with the cortical microtubules. Mutants have defects in trichome branching and hypocotyl elongation. TCS1 interacts with ZWI and appears to be involved in microtubule assembly.	trichome morphogenesis, microtubule polymerization
Glyma.06G221900	blue	other	AT2G26670	TED4	Encodes a plastid heme oxygenase necessary for phytochrome chromophore biosynthesis and for coupling the expression of some nuclear genes to the functional state of the chloroplast.	heme oxidation
Glyma.16G053900	blue	other	AT3G27010	TEOSINTE BRANCHED 1	Belongs to a TCP protein transcription factor family. Members of this family contain a predicted basic-helix-loop-helix domain involved in DNA binding. Related to rice PCF1 and PCF2 genes. Binds to the GCCCR element of CYCB1;1. Involved in regulation of expression of cell cycle control and ribosomal protein genes. Inhibits pavement cell size without affecting leaf size.	regulation of cell size, anatomical structure morphogenesis, negative regulation of leaf senescence
Glyma.19G095300	blue	other	AT3G27010	TEOSINTE BRANCHED 1	Belongs to a TCP protein transcription factor family. Members of this family contain a predicted basic-helix-loop-helix domain involved in DNA binding. Related to rice PCF1 and PCF2 genes. Binds to the GCCCR element of CYCB1;1. Involved in regulation of expression of cell cycle control and ribosomal protein genes. Inhibits pavement cell size without affecting leaf size.	Regulation of RNA biosynthetic process, Regulation of nucleic acid-templated transcription, Regulation of primary metabolic process, Biological regulation, Regulation of macromolecule metabolic process, Regulation of RNA metabolic process, Regulation of nitrogen compound metabolic process, Regulation of cellular process, Regulation of biological process, Regulation of cellular biosynthetic process, Regulation of cellular metabolic process, Regulation of metabolic process, Regulation of nucleobase-containing compound metabolic process, Regulation of macromolecule biosynthetic process, Regulation of gene expression, Regulation of biosynthetic process, Regulation of transcription, DNA-templated
Glyma.08G097900	blue	other	AT4G18390	TEOSINTE BRANCHED 1	Transcription factor which photomorphogenic growth by activating HY5 and HYH.	positive regulation of transcription by RNA polymerase II
Glyma.15G092500	blue	other	AT4G18390	TEOSINTE BRANCHED 1	Transcription factor which photomorphogenic growth by activating HY5 and HYH.	positive regulation of transcription by RNA polymerase II
Glyma.03G142400	blue	other	AT5G06839	TGA10	bZIP transcription factor family protein	regulation of DNA-templated transcription
Glyma.18G020900	blue	other	AT5G10030	TGA4	Encodes a member of basic leucine zipper transcription gene family. Nomenclature according to Xiang; et al. (1997).	DNA-templated transcription
Glyma.11G236300	blue	other	AT5G10030	TGA4	Encodes a member of basic leucine zipper transcription gene family. Nomenclature according to Xiang; et al. (1997).	DNA-templated transcription, regulation of DNA-templated transcription, response to cold, defense response to bacterium
Glyma.09G184300	blue	other	AT3G12250	TGA6	basic leucine zipper transcription factor involved in the activation of SA-responsive genes.	DNA-templated transcription
Glyma.13G085100	blue	other	AT1G77920	TGA7	TGA7 belongs to group D of the basic leucine zipper (bZIP) transcription factors. During systemic acquired resistance (SAR); TGA7 binds to the activation sequence-1 (as-1) in the promoter region of SAR related genes and regulates their expressions in an NPR1 dependent manner.	DNA-templated transcription
Glyma.12G088700	blue	other	AT1G08320	TGA9	bZIP transcription factor family protein	regulation of DNA-templated transcription
Glyma.11G183700	blue	other	AT1G08320	TGA9	bZIP transcription factor family protein	regulation of DNA-templated transcription
Glyma.13G316900	blue	other	AT1G08320	TGA9	bZIP transcription factor family protein	regulation of DNA-templated transcription
Glyma.12G184500	blue	other	AT1G08320	TGA9	bZIP transcription factor family protein	regulation of DNA-templated transcription
Glyma.05G015200	blue	other	AT5G23080	TGH	Interacts with TATA-box binding protein 2. Contains domains with strong similarity to G-patch and SWAP domains; characteristic of RNA binding and processing proteins. Colocalizes with the splicing regulator SRp34 to subnuclear particles. It is an important component of miRNA and siRNA biogenesis. Mutants display developmental defects; including reduced plant height; polycotyly; and reduced vascularization. Strong genetic interaction between TGH and AMP1. The stability of TGH transcript was maintained by ac4C modification.TGH tanscript is highly acetylated in Arabidopsis.	RNA binding, RNA processing, RNA binding, RNA processing
Glyma.02G044600	blue	other	AT5G54380	THE1	Encodes THESEUS1 (THE1); a receptor kinase regulated by Brassinosteroids and required for cell elongation during vegetative growth.	protein autophosphorylation
Glyma.10G249300	blue	other	AT3G22380	TIC	Encodes a nucleus-acting plant-specific clock regulator working close to the central oscillator and affecting the circadian gating of light responses. Circadian gating is the alteration of circadian phase according to the photoperiod of the entraining day/light cycle and the rhythmic antagonism of light responses in the early subjective night. TIC differentially regulates CCA1 and PRR9 from LHY; with LHY expression as a dominant genetic target of TIC action. Also shown to be invoved in the maintenance of Arabidopsis thaliana metabolic homeostasis.	regulation of circadian rhythm
Glyma.10G027000	blue	other	AT3G22380	TIC	Encodes a nucleus-acting plant-specific clock regulator working close to the central oscillator and affecting the circadian gating of light responses. Circadian gating is the alteration of circadian phase according to the photoperiod of the entraining day/light cycle and the rhythmic antagonism of light responses in the early subjective night. TIC differentially regulates CCA1 and PRR9 from LHY; with LHY expression as a dominant genetic target of TIC action. Also shown to be invoved in the maintenance of Arabidopsis thaliana metabolic homeostasis.	regulation of circadian rhythm
Glyma.08G107200	blue	other	AT3G23710	Tic22-III	Tic22-like family protein	protein transport
Glyma.08G036100	blue	other	AT4G28840	TIE1	Encodes TCP INTERACTOR-CONTAINING EAR MOTIF PROTEIN 1 (TIE1); an important repressor of CINCINNATA (CIN)-like TEOSINTE BRANCHED1/CYCLOIDEA/PCF (TCP) transcription factors; which are key for leaf development.	negative regulation of transcription, DNA-templated; leaf development;
Glyma.11G237700	blue	other	AT1G08260	TIL1	Similar to POL2A; DNA polymerase epsilon catalytic subunit. Essential for Arabidopsis growth. Null homozygotes are embryo lethal; partial loss of function alleles show embryo patterning defects such as root pole displacement. Delayed progression through cell cycle results in embryos with smaller numbers of larger cells.	mitotic cell cycle, leading strand elongation, base-excision repair, gap-filling, nucleotide-excision repair, DNA gap filling, embryo development ending in seed dormancy, embryonic root morphogenesis, DNA replication proofreading, negative regulation of long-day photoperiodism, flowering, regulation of cell division
Glyma.02G146900	blue	other	AT3G63180	TKL	TIC-like protein	regulation of circadian rhythm
Glyma.03G027500	blue	other	AT2G45290	TKL2	Transketolase	pentose-phosphate shunt, response to cadmium ion
Glyma.10G224900	blue	other	AT1G76900	TLP1	Member of plant TLP family. Contains terminal F-box domain; interacts with ASK proteins. Tethered to the PM.	protein binding, protein binding, protein binding
Glyma.15G098200	blue	other	AT2G47900	TLP3	Member of plant TLP family which differs in having an F box domain. Plasma membrane tethering is mediated by PIP2 binding domain. Under abiotic stress TLP3 detaches from the PM and translocates to the nucleus. Mutants are insensitive to ABA.	protein binding, protein binding, protein binding
Glyma.18G004900	blue	other	AT1G27290	TMPU	transmembrane protein	biological process;
Glyma.18G011200	blue	other	AT1G24460	TNO1	Encodes a novel protein that co-immunoprecipitates with SYP41. It is involved in vacuolar trafficking and salt tolerance; potentially via a role in vesicle fusion and in maintaining TGN structure or identity. Mutants display delayed formation of the Brefeldin A (BFA) compartment in cotyledons upon application of BFA.	root epidermal cell differentiation
Glyma.03G163600	blue	other	AT1G06210	TOL2	Encodes a member of the Arabidopsis TOL (TOM1-LIKE) family of ubiquitin binding proteins that acts redundantly in the recognition and further endocytic sorting of a PIN-FORMED (PIN)-type auxin carrier protein at the plasma membrane; modulating dynamic auxin distribution and associated growth responses.	protein transport to vacuole involved in ubiquitin-dependent protein catabolic process via the multivesicular body sorting pathway
Glyma.04G243600	blue	other	AT1G21380	TOL3	Encodes a member of the Arabidopsis TOL (TOM1-LIKE) family of ubiquitin binding proteins that acts redundantly in the recognition and further endocytic sorting of a PIN-FORMED (PIN)-type auxin carrier protein at the plasma membrane; modulating dynamic auxin distribution and associated growth responses.	protein transport to vacuole involved in ubiquitin-dependent protein catabolic process via the multivesicular body sorting pathway
Glyma.09G278600	blue	other	AT2G38410	TOL6	Encodes a member of the Arabidopsis TOL (TOM1-LIKE) family of ubiquitin binding proteins that acts redundantly in the recognition and further endocytic sorting of a PIN-FORMED (PIN)-type auxin carrier protein at the plasma membrane; modulating dynamic auxin distribution and associated growth responses.	protein transport to vacuole involved in ubiquitin-dependent protein catabolic process via the multivesicular body sorting pathway
Glyma.18G210100	blue	other	AT2G38410	TOL6	Encodes a member of the Arabidopsis TOL (TOM1-LIKE) family of ubiquitin binding proteins that acts redundantly in the recognition and further endocytic sorting of a PIN-FORMED (PIN)-type auxin carrier protein at the plasma membrane; modulating dynamic auxin distribution and associated growth responses.	protein transport to vacuole involved in ubiquitin-dependent protein catabolic process via the multivesicular body sorting pathway
Glyma.17G015000	blue	other	AT4G21790	TOM1	encodes a host factor that is required for TMV virus multiplication. The mRNA is cell-to-cell mobile.	viral replication complex formation and maintenance
Glyma.15G276000	blue	other	AT3G23890	TOPII	Encodes a topoisomerase II that is highly expressed in young seedlings. The protein is localized in the nucleus and gene expression levels are increased in proliferative tissues.	resolution of meiotic recombination intermediates
Glyma.19G232300	blue	other	AT3G05580	TOPP9	Encodes a Type One Protein Phosphatase that acts as a nucleocytoplasmic negative regulator of tip growth. Mutants affect pollen germination; pollen tube growth; and root hair growth. It acts genetically downstream of ANX1 (AT3G04690) and ANX2 (AT5G28680) and is functionally redundant with TOPP8 (AT5G27840).	hydrolase activity, hydrolase activity
Glyma.13G296900	blue	other	AT4G03560	TPC1	Encodes a depolarization-activated Ca(2+) channel. Anti-sense experiments with this gene as well as Sucrose-H(+) symporters and complementation of yeast sucrose uptake mutant cch1 suggest that this protein mediates a voltage-activated Ca(2+ )influx. Mutants lack detectable SV channel activity suggesting TPC1 is essential component of the SV channel. Patch clamp analysis of loss of function mutation indicates TPC1 does not affect Ca2+ signaling in response to abiotic and biotic stress.	calcium ion transport
Glyma.12G204400	blue	other	AT4G03560	TPC1	Encodes a depolarization-activated Ca(2+) channel. Anti-sense experiments with this gene as well as Sucrose-H(+) symporters and complementation of yeast sucrose uptake mutant cch1 suggest that this protein mediates a voltage-activated Ca(2+ )influx. Mutants lack detectable SV channel activity suggesting TPC1 is essential component of the SV channel. Patch clamp analysis of loss of function mutation indicates TPC1 does not affect Ca2+ signaling in response to abiotic and biotic stress.	calcium ion transport
Glyma.15G038100	blue	other	AT3G55440	TPI	Encodes triosephosphate isomerase.	gluconeogenesis, glycolytic process, response to zinc ion, peptidyl-cysteine S-nitrosylation, glycerol catabolic process, glyceraldehyde-3-phosphate biosynthetic process, response to cadmium ion
Glyma.13G336200	blue	other	AT3G55440	TPI	Encodes triosephosphate isomerase.	glycolytic process
Glyma.16G182500	blue	other	AT4G20850	TPP2	Tripeptidyl Peptidase II. Ser protease that assembles into a large oligomeric complex containing two proteins of 153 and 142 kD that are derived from a single TPP2 gene; with the smaller version missing part of the C-terminal end. Not essential; based on the lack of phenotype of a T-DNA disruption mutant.	serine-type endopeptidase activity, proteolysis
Glyma.06G104600	blue	other	AT1G78120	TPR12	Encodes one of the 36 carboxylate clamp (CC)-tetratricopeptide repeat (TPR) proteins (Prasad 2010; Pubmed ID: 20856808) with potential to interact with Hsp90/Hsp70 as co-chaperones.	protein binding, protein binding
Glyma.04G103400	blue	other	AT5G65160	TPR14	Encodes one of the 36 carboxylate clamp (CC)-tetratricopeptide repeat (TPR) proteins (Prasad 2010; Pubmed ID: 20856808) with potential to interact with Hsp90/Hsp70 as co-chaperones.	biological_process
Glyma.12G021400	blue	other	AT5G12430	TPR16	Encodes one of the 36 carboxylate clamp (CC)-tetratricopeptide repeat (TPR) proteins (Prasad 2010; Pubmed ID: 20856808) with potential to interact with Hsp90/Hsp70 as co-chaperones.	protein binding
Glyma.06G308200	blue	other	AT5G21990	TPR7	Encodes one of the 36 carboxylate clamp (CC)-tetratricopeptide repeat (TPR) proteins (Prasad 2010; Pubmed ID: 20856808). Functions as a chaperone receptor at the chloroplast outer envelope; mediating Hsp70-dependent protein targeting to chloroplasts. It has been localized to the ER membrane; interacts with the Sec translocon; and has a potential function in post-translational protein transport into the ER. The mRNA is cell-to-cell mobile.	protein binding
Glyma.15G210100	blue	other	AT1G78580	TPS1	Encodes an enzyme putatively involved in trehalose biosynthesis. The protein has a trehalose synthase (TPS)-like domain but no trehalose phosphatase (TPP)-like domain. ATTPS1 is able to complement yeast tps1 mutants in vivo. The gene product modulates cell growth but not cell differentiation by determining cell wall deposition and cell division. The N-terminal domain of TPS1 has a nuclear localization signal and an autoinhibitory function. The C-terminal domain is important for catalytic fidality of TPS1 and for appropriate signaling of the sucrose status by trehalose 6-phosphate levels in the plant (10.1105/tpc.19.00837).	trehalose biosynthetic process
Glyma.08G288600	blue	other	AT1G60140	TPS10	Encodes an enzyme putatively involved in trehalose biosynthesis. The protein has a trehalose synthase (TPS)-like domain that may or may not be active as well as a trehalose phosphatase (TPP)-like domain.	trehalose metabolism in response to stress
Glyma.18G136200	blue	other	AT1G60140	TPS10	Encodes an enzyme putatively involved in trehalose biosynthesis. The protein has a trehalose synthase (TPS)-like domain that may or may not be active as well as a trehalose phosphatase (TPP)-like domain.	trehalose metabolism in response to stress
Glyma.01G031900	blue	other	AT1G23870	TPS9	Encodes an enzyme putatively involved in trehalose biosynthesis. The protein has a trehalose synthase (TPS)-like domain that may or may not be active as well as a trehalose phosphatase (TPP)-like domain. The mRNA is cell-to-cell mobile.	trehalose biosynthetic process
Glyma.09G192800	blue	other	AT1G65980	TPX1	thioredoxin-dependent peroxidase	hydrogen peroxide catabolic process
Glyma.08G362900	blue	other	AT5G13420	TRA2	Transaldolase which contributes to reactive oxygen species homeostasis in response to Glc during early seedling growth.	carbohydrate metabolic process, pentose-phosphate shunt, lignin biosynthetic process, response to cadmium ion
Glyma.08G330800	blue	other	AT5G55860	TREPH1	WEB1/PMI2 related protein involved in mecahnotransduction.TREPH1 is phosphorylated at position S625 in response to touch; and this is required for mechanosensitive growth response.	chloroplast accumulation movement
Glyma.09G259200	blue	other	AT4G00440	TRM15	GPI-anchored adhesin-like protein; putative (DUF3741)	metallopeptidase activity, metallopeptidase activity, metallopeptidase activity, metallopeptidase activity, metallopeptidase activity
Glyma.18G233100	blue	other	AT4G00440	TRM15	GPI-anchored adhesin-like protein; putative (DUF3741)	metallopeptidase activity, metallopeptidase activity, metallopeptidase activity, metallopeptidase activity, metallopeptidase activity
Glyma.06G028600	blue	other	AT3G51030	TRX1	encodes a cytosolic thioredoxin that reduces disulfide bridges of target proteins by the reversible formation of a disulfide bridge between two neighboring Cys residues present in the active site. Thioredoxins have been found to regulate a variety of biological reactions in prokaryotic and eukaryotic cells.	positive regulation of catalytic activity
Glyma.06G303100	blue	other	AT5G53200	TRY	Encodes a R3MYB transcription inhibitor that regulates trichome patterning. Mutants produce trichome clusters whereas other transcriptional inhibitors involved in this patterning are involved in trichome density regulation. Natural hypofunctional alleles producing trichome development in fruits have been found.	regulation of DNA-templated transcription, multicellular organism development, trichome branching, cell differentiation
Glyma.11G011500	blue	other	AT5G13930	TT4	Encodes chalcone synthase (CHS); a key enzyme involved in the biosynthesis of flavonoids. Required for the accumulation of purple anthocyanins in leaves and stems. Also involved in the regulation of auxin transport and the modulation of root gravitropism. The mRNA is cell-to-cell mobile.	polyketide biosynthetic process
Glyma.01G228700	blue	other	AT5G13930	TT4	Encodes chalcone synthase (CHS); a key enzyme involved in the biosynthesis of flavonoids. Required for the accumulation of purple anthocyanins in leaves and stems. Also involved in the regulation of auxin transport and the modulation of root gravitropism. The mRNA is cell-to-cell mobile.	response to oxidative stress, response to wounding, response to gravity, chalcone biosynthetic process, response to auxin, response to jasmonic acid, flavonoid biosynthetic process, auxin polar transport, response to UV-B, regulation of anthocyanin biosynthetic process
Glyma.20G241500	blue	other	AT3G55120	TT5	Catalyzes the conversion of chalcones into flavanones. Required for the accumulation of purple anthocyanins in leaves and stems. Co-expressed with CHS.	flavonoid biosynthetic process
Glyma.16G008600	blue	other	AT5G07990	TT7	Required for flavonoid 3' hydroxylase activity. Enzyme abundance relative to CHS determines Quercetin/Kaempferol metabolite ratio. The mRNA is cell-to-cell mobile.	flavonoid biosynthetic process
Glyma.10G037300	blue	other	AT3G54670	TTN8	Encodes a member of the Arabidopsis cohesin complex that is essential for viability and sister chromatid alignment.	sister chromatid cohesion
Glyma.05G110200	blue	other	AT1G50010	TUA2	Encodes alpha-2;4 tubulin. TUA2 and TUA4 encode identical proteins. The mRNA is cell-to-cell mobile.	mitotic cell cycle
Glyma.20G136000	blue	other	AT1G50010	TUA2	Encodes alpha-2;4 tubulin. TUA2 and TUA4 encode identical proteins. The mRNA is cell-to-cell mobile.	mitotic cell cycle
Glyma.08G115100	blue	other	AT5G19780	TUA5	Encodes an isoform of alpha tubulin. Closely related to adjacent gene TUA3 suggesting recent duplication. The mRNA is cell-to-cell mobile.	mitotic cell cycle
Glyma.05G157300	blue	other	AT5G19780	TUA5	Encodes an isoform of alpha tubulin. Closely related to adjacent gene TUA3 suggesting recent duplication. The mRNA is cell-to-cell mobile.	mitotic cell cycle
Glyma.06G024100	blue	other	AT1G75780	TUB1	beta tubulin gene downregulated by phytochrome A (phyA)-mediated far-red light high-irradiance and the phytochrome B (phyB)-mediated red light high-irradiance responses	microtubule cytoskeleton organization
Glyma.03G124400	blue	other	AT5G12250	TUB6	Encodes a beta-tubulin. Expression of TUB6 has been shown to decrease in response to cold treatment.	microtubule cytoskeleton organization
Glyma.10G235100	blue	other	AT5G23860	TUB8	beta-tubulin; preferentially expressed in endodermal and phloem cells of primary roots and in the vascular tissues of leaves; stems; and flowers. The mRNA is cell-to-cell mobile.	mitotic cell cycle
Glyma.01G109300	blue	other	AT5G23860	TUB8	beta-tubulin; preferentially expressed in endodermal and phloem cells of primary roots and in the vascular tissues of leaves; stems; and flowers. The mRNA is cell-to-cell mobile.	mitotic cell cycle
Glyma.20G159200	blue	other	AT5G23860	TUB8	beta-tubulin; preferentially expressed in endodermal and phloem cells of primary roots and in the vascular tissues of leaves; stems; and flowers. The mRNA is cell-to-cell mobile.	mitotic cell cycle
Glyma.03G074400	blue	other	AT5G23860	TUB8	beta-tubulin; preferentially expressed in endodermal and phloem cells of primary roots and in the vascular tissues of leaves; stems; and flowers. The mRNA is cell-to-cell mobile.	mitotic cell cycle
Glyma.04G203000	blue	other	AT5G07350	TUDOR1	RNA binding protein with nuclease activity essential for stress response. Involved in mechanisms acting on mRNAs entering the secretory pathway. Functionally redundant with TSN2.	mRNA processing, RNA catabolic process, mRNA catabolic process, protein secretion, response to salt stress, positive regulation of gibberellin biosynthetic process, regulatory ncRNA-mediated gene silencing, cellular response to heat, response to cadmium ion
Glyma.05G213800	blue	other	AT4G11150	TUF	Encodes a vacuolar H+-ATPase subunit E isoform 1 which is required for Golgi organization and vacuole function in embryogenesis. The mRNA is cell-to-cell mobile.	signal transducer activity, heterotrimeric G-protein complex, G-protein coupled receptor signaling pathway, ATP hydrolysis coupled proton transport, transferase activity, transferring acyl groups other than amino-acyl groups, proton-transporting two-sector ATPase complex, catalytic domain, proton-transporting ATPase activity, rotational mechanism
Glyma.14G196800	blue	other	AT5G06460	UBA 2	Encodes a ubiquitin-activating enzyme (E1); involved in the first step in conjugating multiple ubiquitins to proteins targeted for degradation. Gene is expressed in most tissues examined. The mRNA is cell-to-cell mobile.	ubiquitin-dependent protein catabolic process, DNA damage response, protein ubiquitination, protein modification by small protein conjugation
Glyma.19G253000	blue	other	AT5G53300	UBC10	Encodes a ubiquitin conjugating enzyme.	ubiquitin-dependent protein catabolic process
Glyma.07G069300	blue	other	AT1G63800	UBC5	ubiquitin-conjugating enzyme 5	ubiquitin-dependent protein catabolic process
Glyma.04G091700	blue	other	AT4G24560	UBP16	Encodes a ubiquitin-specific protease. There is no evidence for a phenotype in ubp16-1 mutants; however; double mutant analysis with ubp15 mutants reveals a role for UBP16 in plant development and cell proliferation.	ubiquitin-dependent protein catabolic process, response to salt stress, flower development, protein deubiquitination, root development, leaf development, shoot system development, cell division, regulation of response to salt stress
Glyma.03G197600	blue	other	AT3G52590	UBQ1	Ubiquitin extension protein The mRNA is cell-to-cell mobile.	translation
Glyma.19G195500	blue	other	AT3G52590	UBQ1	Ubiquitin extension protein The mRNA is cell-to-cell mobile.	translation
Glyma.06G133600	blue	other	AT3G52590	UBQ1	Ubiquitin extension protein The mRNA is cell-to-cell mobile.	translation
Glyma.04G231500	blue	other	AT3G52590	UBQ1	Ubiquitin extension protein The mRNA is cell-to-cell mobile.	translation, embryo development ending in seed dormancy, protein ubiquitination, modification-dependent protein catabolic process
Glyma.13G117700	blue	other	AT4G05320	UBQ10	One of five polyubiquitin genes in A. thaliana. These genes encode the highly conserved 76-amino acid protein ubiquitin that is covalently attached to substrate proteins targeting most for degradation. Polyubiquitin genes are characterized by the presence of tandem repeats of the 228 bp that encode a ubiquitin monomer. Induced by salicylic acid. Independent of NPR1 for their induction by salicylic acid. The mRNA is cell-to-cell mobile.	modification-dependent protein catabolic process
Glyma.15G129800	blue	other	AT2G47110	UBQ6	polyubiquitin gene The mRNA is cell-to-cell mobile.	modification-dependent protein catabolic process
Glyma.03G109900	blue	other	AT2G32300	UCC1	Encodes a uclacyanin; a protein precursor that is closely related to precursors of stellacyanins and a blue copper protein from pea pods.	biological_process
Glyma.01G225800	blue	other	AT4G10960	UGE5	Encodes a protein with UDP-D-glucose 4-epimerase activity.	rRNA processing
Glyma.18G025500	blue	other	AT3G56040	UGP3	UDP-glucose pyrophosphorylase 3	UDP-N-acetylglucosamine biosynthetic process
Glyma.11G053400	blue	other	AT4G34138	UGT73B1	UDP-glucosyl transferase 73B1	flavonol biosynthetic process
Glyma.16G033700	blue	other	AT2G15480	UGT73B5	UDP-glucosyl transferase 73B5	defense response, response to other organism
Glyma.04G115300	blue	other	AT3G16520	UGT88A1	UDP-glucosyl transferase 88A1	metabolic process, transferase activity, transferring hexosyl groups, metabolic process, transferase activity, transferring hexosyl groups, metabolic process, transferase activity, transferring hexosyl groups
Glyma.01G225300	blue	other	AT4G23910	UIEF2	UAP56-interacting factor2; binds single stranded RNA and; along with UIEF1;;appears to play a role in nuclear export of RNA.	mRNA export from nucleus;
Glyma.14G061100	blue	other	AT2G40010	UL10Z	Ribosomal protein L10 family protein	cytoplasmic translation
Glyma.02G255500	blue	other	AT2G40010	UL10Z	Ribosomal protein L10 family protein	cytoplasmic translation
Glyma.11G146300	blue	other	AT2G37190	UL11Z	Ribosomal protein L11 family protein	ribosomal large subunit assembly, translation, response to cold
Glyma.12G075500	blue	other	AT2G37190	UL11Z	Ribosomal protein L11 family protein	translation
Glyma.10G053100	blue	other	AT2G37190	UL11Z	Ribosomal protein L11 family protein	translation
Glyma.09G024000	blue	other	AT5G48760	UL13W	Ribosomal protein L13 family protein	negative regulation of translation
Glyma.08G354000	blue	other	AT5G48760	UL13W	Ribosomal protein L13 family protein	negative regulation of translation
Glyma.08G353900	blue	other	AT5G48760	UL13W	Ribosomal protein L13 family protein	negative regulation of translation
Glyma.17G085400	blue	other	AT1G70600	UL15X	Ribosomal protein L18e/L15 superfamily protein	translation
Glyma.04G187500	blue	other	AT1G70600	UL15X	Ribosomal protein L18e/L15 superfamily protein	translation
Glyma.06G178300	blue	other	AT1G70600	UL15X	Ribosomal protein L18e/L15 superfamily protein	translation
Glyma.05G040900	blue	other	AT1G70600	UL15X	Ribosomal protein L18e/L15 superfamily protein	translation
Glyma.01G026100	blue	other	AT1G70600	UL15X	Ribosomal protein L18e/L15 superfamily protein	translation
Glyma.11G231000	blue	other	AT1G08360	UL1Z	Ribosomal protein L1p/L10e family	maturation of LSU-rRNA, translation
Glyma.12G184900	blue	other	AT1G08360	UL1Z	Ribosomal protein L1p/L10e family	translation
Glyma.13G316400	blue	other	AT1G08360	UL1Z	Ribosomal protein L1p/L10e family	translation
Glyma.18G026100	blue	other	AT1G08360	UL1Z	Ribosomal protein L1p/L10e family	translation
Glyma.08G103700	blue	other	AT1G67430	UL22Y	Ribosomal protein L22p/L17e family protein	translation
Glyma.05G146800	blue	other	AT1G67430	UL22Y	Ribosomal protein L22p/L17e family protein	translation
Glyma.18G007500	blue	other	AT1G27400	UL22Z	Ribosomal protein L22p/L17e family protein	cytoplasmic translation
Glyma.11G249700	blue	other	AT1G27400	UL22Z	Ribosomal protein L22p/L17e family protein	cytoplasmic translation
Glyma.11G048100	blue	other	AT3G49910	UL24Z	Translation protein SH3-like family protein	cytoplasmic translation
Glyma.15G068500	blue	other	AT3G49910	UL24Z	Translation protein SH3-like family protein	cytoplasmic translation
Glyma.13G245300	blue	other	AT3G49910	UL24Z	Translation protein SH3-like family protein	cytoplasmic translation
Glyma.13G243100	blue	other	AT3G49910	UL24Z	Translation protein SH3-like family protein	cytoplasmic translation
Glyma.01G193800	blue	other	AT3G49910	UL24Z	Translation protein SH3-like family protein	cytoplasmic translation
Glyma.20G240700	blue	other	AT3G09500	UL29Z	Ribosomal L29 family protein	maturation of LSU-rRNA from tricistronic rRNA transcript (SSU-rRNA, 5.8S rRNA, LSU-rRNA)
Glyma.10G291500	blue	other	AT3G09500	UL29Z	Ribosomal L29 family protein	maturation of LSU-rRNA from tricistronic rRNA transcript (SSU-rRNA, 5.8S rRNA, LSU-rRNA)
Glyma.02G049300	blue	other	AT4G36130	UL2X	Ribosomal protein L2 family	cytoplasmic translation
Glyma.16G129700	blue	other	AT4G36130	UL2X	Ribosomal protein L2 family	cytoplasmic translation
Glyma.01G167300	blue	other	AT4G36130	UL2X	Ribosomal protein L2 family	cytoplasmic translation
Glyma.11G076000	blue	other	AT4G36130	UL2X	Ribosomal protein L2 family	cytoplasmic translation
Glyma.07G020000	blue	other	AT3G13580	UL30W	Ribosomal protein L30/L7 family protein	maturation of LSU-rRNA from tricistronic rRNA transcript (SSU-rRNA, 5.8S rRNA, LSU-rRNA)
Glyma.08G222100	blue	other	AT3G13580	UL30W	Ribosomal protein L30/L7 family protein	maturation of LSU-rRNA from tricistronic rRNA transcript (SSU-rRNA, 5.8S rRNA, LSU-rRNA)
Glyma.15G167400	blue	other	AT3G13580	UL30W	Ribosomal protein L30/L7 family protein	maturation of LSU-rRNA from tricistronic rRNA transcript (SSU-rRNA, 5.8S rRNA, LSU-rRNA)
Glyma.06G323000	blue	other	AT5G45775	UL5W	Overexpression results in short and curled rosette leaves; both the cell size and cell arrangement are affected in L16D-OEs. Overexpression of this gene decreases the expression of genes involved in plant growth; but increases the expression of genes involved in immune response suggesting that RPL16D is involved in the balance between plant growth and immune response.	biological_process
Glyma.10G044800	blue	other	AT2G37460	UMAMIT12	nodulin MtN21-like transporter family protein	membrane, integral component of membrane, transmembrane transporter activity
Glyma.04G251000	blue	other	AT4G08290	UMAMIT20	nodulin MtN21-like transporter family protein	biological_process
Glyma.06G111702	blue	other	AT4G08290	UMAMIT20	nodulin MtN21-like transporter family protein	biological_process
Glyma.04G250900	blue	other	AT4G08290	UMAMIT20	nodulin MtN21-like transporter family protein	biological_process
Glyma.14G148100	blue	other	AT4G08290	UMAMIT20	nodulin MtN21-like transporter family protein	biological_process
Glyma.08G182700	blue	other	AT1G68170	UMAMIT23	nodulin MtN21-like transporter family protein	biological_process
Glyma.08G076700	blue	other	AT1G25270	UMAMIT24	nodulin MtN21-like transporter family protein	biological_process
Glyma.08G339700	blue	other	AT5G40240	UMAMIT40	nodulin MtN21-like transporter family protein	membrane, integral component of membrane, transmembrane transporter activity, membrane, integral component of membrane, transmembrane transporter activity, membrane, integral component of membrane, transmembrane transporter activity
Glyma.11G176302	blue	other	AT3G28050	UMAMIT41	nodulin MtN21-like transporter family protein	membrane, integral component of membrane, transmembrane transporter activity
Glyma.19G011500	blue	other	AT3G28050	UMAMIT41	nodulin MtN21-like transporter family protein	membrane, integral component of membrane, transmembrane transporter activity
Glyma.10G187700	blue	other	AT5G07050	UMAMIT9	nodulin MtN21-like transporter family protein	biological_process
Glyma.20G203100	blue	other	AT5G07050	UMAMIT9	nodulin MtN21-like transporter family protein	biological_process
Glyma.20G224700	blue	other	AT4G02590	UNE12	Basic helix loop helix class transcriptional regulator. Shows ecotype specific effects on temperature dependent salicylic acid accumulation and immunity. Governs the competence of pericycle cells to initiate lateral root primordium formation.	response to osmotic stress
Glyma.10G162300	blue	other	AT4G02590	UNE12	Basic helix loop helix class transcriptional regulator. Shows ecotype specific effects on temperature dependent salicylic acid accumulation and immunity. Governs the competence of pericycle cells to initiate lateral root primordium formation.	response to osmotic stress
Glyma.10G031600	blue	other	AT4G02590	UNE12	Basic helix loop helix class transcriptional regulator. Shows ecotype specific effects on temperature dependent salicylic acid accumulation and immunity. Governs the competence of pericycle cells to initiate lateral root primordium formation.	response to osmotic stress
Glyma.02G014000	blue	other	AT2G47470	UNE5	Encodes a protein disulfide isomerase-like (PDIL) protein; a member of a multigene family within the thioredoxin (TRX) superfamily. Transcript levels for this gene are up-regulated in response to three different chemical inducers of ER stress (dithiothreitol; beta-mercaptoethanol; and tunicamycin). AtIRE1-2 does not appear to be required for this response; but the atbzip60 mutant has a diminished response. The mRNA is cell-to-cell mobile.	protein folding
Glyma.05G133100	blue	other	AT1G55860	UPL1	encodes a ubiquitin-protein ligase containing a HECT domain. There are six other HECT-domain UPLs in Arabidopsis.	ubiquitin-dependent protein catabolic process
Glyma.10G049100	blue	other	AT5G02880	UPL4	encodes a ubiquitin-protein ligase containing a HECT domain. There are six other HECT-domain UPLs in Arabidopsis. The mRNA is cell-to-cell mobile.	proteasome-mediated ubiquitin-dependent protein catabolic process
Glyma.03G069600	blue	other	AT3G53900	UPP	Encodes UPP; a plastidial uracil phosphoribosyltransferase (UPRT) involved in uracil salvage. Loss-of-function mutation causes dramatic growth retardation; a pale-green to albino phenotype; abnormal root morphology and chloroplastic disorders.	UMP salvage
Glyma.02G116400	blue	other	AT2G03530	UPS2	Mediate high-affinity uracil and 5-FU (a toxic uracil analogue) transport when expressed in yeast and Xenopus oocytes.Involved in allantoin transport.	pyrimidine nucleobase salvage
Glyma.03G193800	blue	other	AT2G36310	URH1	Encodes a cytoplasmic nucleoside hydrolase. It has the highest levels of activity with uridine followed by xanthosine. It shows little activity with inosine and none with cytidine. Mutant analyses indicate that it plays a role in purine and pyrimidine catabolism.	purine nucleoside catabolic process
Glyma.03G142200	blue	other	AT5G62300	US10X	Ribosomal protein S10p/S20e family protein	translation
Glyma.19G145000	blue	other	AT5G62300	US10X	Ribosomal protein S10p/S20e family protein	translation
Glyma.03G142300	blue	other	AT5G62300	US10X	Ribosomal protein S10p/S20e family protein	translation
Glyma.19G145100	blue	other	AT5G62300	US10X	Ribosomal protein S10p/S20e family protein	translation
Glyma.19G238600	blue	other	AT3G52580	US11X	Ribosomal protein S11 family protein	ribosomal small subunit assembly
Glyma.03G241100	blue	other	AT3G52580	US11X	Ribosomal protein S11 family protein	ribosomal small subunit assembly
Glyma.19G238800	blue	other	AT3G52580	US11X	Ribosomal protein S11 family protein	ribosomal small subunit assembly
Glyma.15G095300	blue	other	AT3G52580	US11X	Ribosomal protein S11 family protein	ribosomal small subunit assembly
Glyma.03G241300	blue	other	AT3G52580	US11X	Ribosomal protein S11 family protein	ribosomal small subunit assembly, maturation of SSU-rRNA from tricistronic rRNA transcript (SSU-rRNA, 5.8S rRNA, LSU-rRNA), translation
Glyma.13G137100	blue	other	AT5G02960	US12Y	Ribosomal protein S12/S23 family protein	translation
Glyma.10G049400	blue	other	AT5G02960	US12Y	Ribosomal protein S12/S23 family protein	translation
Glyma.19G178800	blue	other	AT5G02960	US12Y	Ribosomal protein S12/S23 family protein	translation
Glyma.03G178000	blue	other	AT5G02960	US12Y	Ribosomal protein S12/S23 family protein	translation
Glyma.20G132651	blue	other	AT4G33865	US14X	Ribosomal protein S14p/S29e family protein	translation
Glyma.08G042300	blue	other	AT5G09500	US19Y	Ribosomal protein S19 family protein	ribosomal small subunit assembly
Glyma.05G234800	blue	other	AT5G09500	US19Y	Ribosomal protein S19 family protein	ribosomal small subunit assembly
Glyma.07G269600	blue	other	AT5G09500	US19Y	Ribosomal protein S19 family protein	ribosomal small subunit assembly
Glyma.17G004300	blue	other	AT5G09500	US19Y	Ribosomal protein S19 family protein	ribosomal small subunit assembly, translation
Glyma.20G083300	blue	other	AT5G35530	US3X	Ribosomal protein S3 family protein	DNA repair, translation
Glyma.16G207300	blue	other	AT5G35530	US3X	Ribosomal protein S3 family protein	DNA repair, translation
Glyma.10G133100	blue	other	AT5G35530	US3X	Ribosomal protein S3 family protein	translation
Glyma.06G192500	blue	other	AT5G39850	US4Y	Ribosomal protein S4	translation
Glyma.05G028000	blue	other	AT5G39850	US4Y	Ribosomal protein S4	translation, positive regulation of translational fidelity
Glyma.17G098600	blue	other	AT5G39850	US4Y	Ribosomal protein S4	translation, positive regulation of translational fidelity
Glyma.04G171400	blue	other	AT5G39850	US4Y	Ribosomal protein S4	translation, positive regulation of translational fidelity
Glyma.02G085300	blue	other	AT3G57490	US5W	Ribosomal protein S5 family protein	translation
Glyma.11G019500	blue	other	AT3G57490	US5W	Ribosomal protein S5 family protein	translation
Glyma.11G020100	blue	other	AT3G57490	US5W	Ribosomal protein S5 family protein	translation
Glyma.05G239000	blue	other	AT3G57490	US5W	Ribosomal protein S5 family protein	translation
Glyma.17G018600	blue	other	AT5G59850	US8W	Ribosomal protein S8 family protein	translation
Glyma.07G255500	blue	other	AT5G59850	US8W	Ribosomal protein S8 family protein	translation
Glyma.02G103600	blue	other	AT2G09990	US9Z	Ribosomal protein S5 domain 2-like superfamily protein	maturation of SSU-rRNA from tricistronic rRNA transcript (SSU-rRNA, 5.8S rRNA, LSU-rRNA)
Glyma.08G048200	blue	other	AT2G09990	US9Z	Ribosomal protein S5 domain 2-like superfamily protein	maturation of SSU-rRNA from tricistronic rRNA transcript (SSU-rRNA, 5.8S rRNA, LSU-rRNA)
Glyma.05G241200	blue	other	AT2G09990	US9Z	Ribosomal protein S5 domain 2-like superfamily protein	maturation of SSU-rRNA from tricistronic rRNA transcript (SSU-rRNA, 5.8S rRNA, LSU-rRNA)
Glyma.07G214900	blue	other	AT2G09990	US9Z	Ribosomal protein S5 domain 2-like superfamily protein	maturation of SSU-rRNA from tricistronic rRNA transcript (SSU-rRNA, 5.8S rRNA, LSU-rRNA), translation
Glyma.12G044600	blue	other	AT1G49320	USPL1	Encodes USPL1; a BURP domain protein targeted to the protein storage vacuoles. Overexpression of USPL1 affects seed development; protein storage vacuoles and lipid vesicles morphology and function.	Cellular process
Glyma.01G077200	blue	other	AT3G28030	UVH3	Required for repair of pyrimidine-pyrimidinone (6-4) dimers.The mRNA is cell-to-cell mobile.	nucleotide-excision repair, response to heat, non-photoreactive DNA repair, response to UV-B
Glyma.18G172100	blue	other	AT1G04760	VAMP726	Member of Synaptobrevin -like protein family; TGN/PM localized.Involved in autophagy; possibly in the process of formation of autophagic vesicles.	autophagosome assembly
Glyma.15G012300	blue	other	AT1G80360	VAS1	Encodes a methionine-specific aminotransferase that uses the ethylene biosynthetic intermediate methionine as an amino donor and the auxin biosynthetic intermediate indole-3-pyruvic acid as an amino acceptor to produce L-tryptophan and 2-oxo-4-methylthiobutyric acid. These actions allow VAS1 to coordinate both auxin and ethylene biosynthesis. It functions downstream of TAA1/SAV3 but upstream of YUCs to negatively modulate IAA biosynthesis directly by altering the 3-IPA pool.	amino acid metabolic process
Glyma.15G122400	blue	other	AT3G13290	VCR	Immunoprecipitation with mRNA decapping complex members DCP1 and DCP2.	deadenylation-independent decapping of nuclear-transcribed mRNA
Glyma.09G240600	blue	other	AT3G01280	VDAC1	Encodes a voltage-dependent anion channel (VDAC: AT3G01280/VDAC1; AT5G67500/VDAC2; AT5G15090/VDAC3; AT5G57490/VDAC4; AT5G15090/VDAC5). VDACs are reported to be porin-type; beta-barrel diffusion pores. They are prominently localized in the outer mitochondrial membrane and are involved in metabolite exchange between the organelle and the cytosol. The mRNA is cell-to-cell mobile.	monoatomic anion transmembrane transport
Glyma.09G284800	blue	other	AT1G50360	VIIIA	member of Myosin-like proteins	actin filament organization
Glyma.18G067000	blue	other	AT2G29890	VLN1	Encodes a ubiquitously expressed villin-like protein; whose mRNA may be alternatively processed. Villin belongs to a superfamily of actin binding proteins called the villin/gelsolin family. Animal villins are involved in actin binding. VLN1 protein co-localizes with actin filaments in several assays. VLN1 binds and bundles F-actin in a calcium-independent manner. It does not nucleate; cap or sever actin filaments and it stabilizes actin filaments; protecting them from ADF-mediated depolymerization.	actin binding, cytoskeleton organization, actin filament bundle assembly, actin binding, cytoskeleton organization, actin filament bundle assembly, actin binding, cytoskeleton organization, actin filament bundle assembly, actin binding, cytoskeleton organization, actin filament bundle assembly, actin binding, cytoskeleton organization, actin filament bundle assembly
Glyma.06G155800	blue	other	AT5G09260	VPS20.2	vacuolar protein sorting-associated protein 20.2	vacuolar transport
Glyma.04G210200	blue	other	AT5G09260	VPS20.2	vacuolar protein sorting-associated protein 20.2	vacuolar transport
Glyma.07G102800	blue	other	AT1G48550	VPS26C	VPS26C is a component of a retromer complex; it is involved in endosome to lysosome protein transport and root hair growth.	intracellular protein transport
Glyma.11G001500	blue	other	AT2G14740	VSR3	Encodes a vacuolar sorting receptor that participates in vacuolar sorting in vegetative tissues and in seeds. The mRNA is cell-to-cell mobile.	calcium ion binding, calcium ion binding
Glyma.02G292800	blue	other	AT4G26850	VTC2	Encodes a novel protein involved in ascorbate biosynthesis; which was shown to catalyze the transfer of GMP from GDP-galactose to a variety of hexose-1-phosphate acceptors. Recessive mutation has a reduced amount of vitamin C; lower level of non-photochemical quenching; and reduced rate of conversion of violaxanthin to zeaxanthin in high light.	glucose metabolic process
Glyma.06G196300	blue	other	AT1G26670	VTI1B	member of VTI1 Gene Family. Normally localizes to the transgolgi network and plasma membrane. A dominant mutation (zip1) alters the subcellular localization of VTI12 and suppresses loss of function mutation (zag1) of VTI11. Interacts with members of the SYP family. Involved in protein trafficking to protein storage vacuoles.	vesicle fusion
Glyma.04G027800	blue	other	AT1G75500	WAT1	An Arabidopsis thaliana homolog of Medicago truncatula NODULIN21 (MtN21). The gene encodes a plant-specific; predicted integral membrane protein and is a member of the Plant-Drug/Metabolite Exporter (P-DME) family (Transporter Classification number: TC 2.A.7.3) and the nodulin MtN21-like transporter family.	auxin export across the plasma membrane
Glyma.02G192600	blue	other	AT2G35880	WDL4	Microtubule-stabilizing protein. Expression is regulated by ethylene and it is a direct target of EIN3.During apical hook formation; it acts to modulate auxin maxima by regulating PIN traffiking.	microtubule cytoskeleton organization
Glyma.20G080900	blue	other	AT2G34260	WDR55	Encodes a WDxR motif-containing protein that is required for gametogenesis; seed and endosperm development.	rRNA processing, embryo sac development, embryo development ending in seed dormancy, determination of bilateral symmetry, endosperm development, polar nucleus fusion, developmental vegetative growth
Glyma.04G038600	blue	other	AT2G26570	WEB1	Encodes a coiled-coil protein WEB1 (weak chloroplast movement under blue light 1). WEB1; together with another coiled-coil protein WEB2/PMI2 (At1g66840); maintains the chloroplast photorelocation movement velocity.	chloroplast avoidance movement, chloroplast accumulation movement
Glyma.02G235700	blue	other	AT5G58350	WNK4	Encodes a member of the WNK family (9 members in all) of protein kinases; the structural design of which is clearly distinct from those of other known protein kinases; such as receptor-like kinases and mitogen-activated protein kinases. Its transcription is under the control of circadian rhythms.	intracellular signal transduction
Glyma.14G203700	blue	other	AT5G58350	WNK4	Encodes a member of the WNK family (9 members in all) of protein kinases; the structural design of which is clearly distinct from those of other known protein kinases; such as receptor-like kinases and mitogen-activated protein kinases. Its transcription is under the control of circadian rhythms.	protein phosphorylation, intracellular signal transduction, protein autophosphorylation
Glyma.03G036500	blue	other	AT3G51630	WNK5	Encodes a member of the WNK family (9 members in all) of protein kinases; the structural design of which is clearly distinct from those of other known protein kinases; such as receptor-like kinases and mitogen-activated protein kinases.	protein phosphorylation
Glyma.01G132000	blue	other	AT3G51630	WNK5	Encodes a member of the WNK family (9 members in all) of protein kinases; the structural design of which is clearly distinct from those of other known protein kinases; such as receptor-like kinases and mitogen-activated protein kinases.	protein phosphorylation
Glyma.05G241600	blue	other	AT2G01830	WOL	Histidine kinase: cytokinin-binding receptor that transduces cytokinin signals across the plasma membrane	cellular response to phosphate starvation
Glyma.17G057100	blue	other	AT4G31550	WRKY11	member of WRKY Transcription Factor; Group II-d; negative regulator of basal resistance to Pseudomonas syringae.	regulation of DNA-templated transcription, response to bacterium, induced systemic resistance, response to chitin, defense response to bacterium, regulation of jasmonic acid mediated signaling pathway
Glyma.04G076200	blue	other	AT4G31550	WRKY11	member of WRKY Transcription Factor; Group II-d; negative regulator of basal resistance to Pseudomonas syringae.	regulation of DNA-templated transcription, response to bacterium, induced systemic resistance, response to chitin, defense response to bacterium, regulation of jasmonic acid mediated signaling pathway
Glyma.06G077400	blue	other	AT4G31550	WRKY11	member of WRKY Transcription Factor; Group II-d; negative regulator of basal resistance to Pseudomonas syringae.	regulation of jasmonic acid mediated signaling pathway
Glyma.13G102000	blue	other	AT4G31550	WRKY11	member of WRKY Transcription Factor; Group II-d; negative regulator of basal resistance to Pseudomonas syringae.	regulation of jasmonic acid mediated signaling pathway
Glyma.14G135400	blue	other	AT4G31550	WRKY11	member of WRKY Transcription Factor; Group II-d; negative regulator of basal resistance to Pseudomonas syringae.	regulation of jasmonic acid mediated signaling pathway
Glyma.18G238200	blue	other	AT4G01250	WRKY22	AtWRKY22 is a member of WRKY Transcription Factor; Group II-e. It is involved in regulation of dark induced leaf senescence.	regulation of DNA-templated transcription
Glyma.11G163300	blue	other	AT2G38470	WRKY33	Member of the plant WRKY transcription factor family. Regulates the antagonistic relationship between defense pathways mediating responses to P. syringae and necrotrophic fungal pathogens. Located in nucleus. Involved in response to various abiotic stresses - especially salt stress. Regulates cytochrome P450 gene CYP94B1 to control apoplastic barrier formation in roots to confer salt tolerance.	regulation of DNA-templated transcription
Glyma.09G080000	blue	other	AT4G04450	WRKY42	Member of WRKY Transcription Factor; Group II-b. Interacts with lncRNA APOLO to trigger root hair cell expansion in response to cold.Regulates expression of genes involved in leaf senescence.	regulation of DNA-templated transcription
Glyma.09G005700	blue	other	AT1G62300	WRKY6	Encodes a transcription factor WRKY6. Regulates Phosphate1 (Pho1) expression in response to low phosphate (Pi) stress.	ethylene-activated signaling pathway, response to chitin, cellular response to phosphate starvation, negative regulation of DNA-templated transcription, cellular response to boron-containing substance deprivation
Glyma.05G160800	blue	other	AT1G29280	WRKY65	member of WRKY Transcription Factor; Group II-e The mRNA is cell-to-cell mobile.	regulation of DNA-templated transcription
Glyma.13G289400	blue	other	AT3G58710	WRKY69	member of WRKY Transcription Factor; Group II-e. Involved in thermomorphogenesis.	regulation of DNA-templated transcription
Glyma.04G173500	blue	other	AT5G15130	WRKY72	member of WRKY Transcription Factor; Group II-b; contribute to basal immunity. The mRNA is cell-to-cell mobile.	regulation of DNA-templated transcription, defense response
Glyma.05G029000	blue	other	AT5G15130	WRKY72	member of WRKY Transcription Factor; Group II-b; contribute to basal immunity. The mRNA is cell-to-cell mobile.	regulation of DNA-templated transcription, defense response
Glyma.17G112500	blue	other	AT3G15880	WSIP2	TOPLESS family protein.	regulation of DNA-templated transcription, negative regulation of gibberellic acid mediated signaling pathway, primary shoot apical meristem specification, gibberellic acid homeostasis
Glyma.20G058500	blue	other	AT5G35690	WSS1B	WT-like growth phenotype mutants of WSS1B do not display hypersensitivities after treatment with DNA-Protein crosslink inducing agents like camptothecin or cis-platin.	protein binding
Glyma.08G042200	blue	other	AT2G21150	XCT	Encodes a nuclear localized XAP5 family protein involved in light regulation of the circadian clock and photomorphogenesis. XCT loss of function mutations also show decreased levels of DCL1; 3 and 4 and correspondingly lower levels of certain small RNAs suggesting a role in sRNA biogenesis.	chromatin organization
Glyma.13G340300	blue	other	AT4G34890	XDH1	Encodes a xanthine dehydrogenase; involved in purine catabolism. Ubiquitously expressed; but the transcript level is altered during aging; senescence; salt and cold stress; ABA treatment; and dark treatment. RNAi lines that suppress both XDH1 and XDH2 produce small plants with reduced fertility and accelerated leaf senescence. Role in drought tolerance.	catalytic activity, iron ion binding, electron carrier activity, oxidoreductase activity, oxidoreductase activity, acting on CH-OH group of donors, metal ion binding, flavin adenine dinucleotide binding, iron-sulfur cluster binding, oxidation-reduction process
Glyma.01G011200	blue	other	AT1G31930	XLG3	Encodes XLG3 (extra-large G protein 3) that shows significant similarity to the G protein alpha subunit in its C terminal region. Involved in the regulation of root morphological and growth responses.	adenylate cyclase-modulating G protein-coupled receptor signaling pathway, response to bacterium, gravitropism, thigmotropism, response to ethylene, response to abscisic acid, response to sucrose, response to glucose, response to fructose, response to mannitol, root development, regulation of root morphogenesis, regulation of root development
Glyma.09G209900	blue	other	AT1G31930	XLG3	Encodes XLG3 (extra-large G protein 3) that shows significant similarity to the G protein alpha subunit in its C terminal region. Involved in the regulation of root morphological and growth responses.	response to bacterium
Glyma.07G102700	blue	other	AT3G18000	XPL1	Encodes a N-methyltransferase-like protein. Double mutants of NMT1 and NMT3 are defective in leaf; root; flower; seed; and pollen development.	phosphatidylcholine biosynthetic process
Glyma.05G150400	blue	other	AT3G23730	XTH16	xyloglucan endotransglucosylase/hydrolase 16	cell wall biogenesis
Glyma.16G045000	blue	other	AT5G13870	XTH5	EXGT-A4; endoxyloglucan transferase;	xyloglucan metabolic process
Glyma.13G304400	blue	other	AT4G03210	XTH9	Encodes a member of xyloglucan endotransglucosylase/hydrolases (XTHs) that catalyze the cleavage and molecular grafting of xyloglucan chains function in loosening and rearrangement of the cell wall. Gene is expressed in shoot apex region; flower buds; flower stalks and internodes bearing flowers.	xyloglucan metabolic process
Glyma.12G101800	blue	other	AT4G03210	XTH9	Encodes a member of xyloglucan endotransglucosylase/hydrolases (XTHs) that catalyze the cleavage and molecular grafting of xyloglucan chains function in loosening and rearrangement of the cell wall. Gene is expressed in shoot apex region; flower buds; flower stalks and internodes bearing flowers.	xyloglucan metabolic process
Glyma.13G095200	blue	other	AT4G25810	XTR6	xyloglucan endotransglycosylase-related protein (XTR6)	xyloglucan metabolic process
Glyma.15G129100	blue	other	AT4G05410	YAO	Encodes a nucleolar protein with seven WD40-repeats that plays a role in embryo sac development and is critical for the correct positioning of the division plane of zygote and the apical cell lineage in Arabidopsis. YAO may act by modulating nucleolar function; such as rRNA biogenesis; during early embryogenesis and gametogenesis.	protein binding
Glyma.10G232800	blue	other	AT1G63700	YDA	Member of MEKK subfamily; a component of the stomatal development regulatory pathway. Mutations in this locus result in embryo lethality.	protein phosphorylation
Glyma.02G242400	blue	other	AT1G66140	ZFP4	Encodes a zinc finger protein containing only a single zinc finger.	negative regulation of abscisic acid-activated signaling pathway
Glyma.13G004400	blue	other	AT3G12750	ZIP1	A member of Zrt- and Irt-related protein (ZIP) family. transcript is induced in response to zinc deficiency in the root.	zinc ion transmembrane transport
Glyma.20G022500	blue	other	AT1G31260	ZIP10/IRT1	member of Fe(II) transporter isolog family	zinc ion transmembrane transport
Glyma.18G078600	blue	other	AT1G55910	ZIP11	member of Putative zinc transporter ZIP2 - like family	transmembrane transport
Glyma.08G328000	blue	other	AT1G55910	ZIP11	member of Putative zinc transporter ZIP2 - like family	transmembrane transport
Glyma.16G111200	blue	other	AT5G65930	ZWI	encodes a novel member of the kinesin superfamily of motor proteins. recessive mutations have reduced number of trichome branches.	microtubule bundle formation
Glyma.07G236000	brown	other	AT3G06500	A/N-InvC	Encodes an alkaline/neutral invertase which localizes in mitochondria. It may be modulating hormone balance in relation to the radicle emergence. Mutants display severely reduced shoot growth and reduced oxygen consumption. Mutant root development is not affected as reported for A/N-InvA mutant (inva) plants. The mRNA is cell-to-cell mobile.	sucrose catabolic process
Glyma.17G037400	brown	other	AT3G06500	A/N-InvC	Encodes an alkaline/neutral invertase which localizes in mitochondria. It may be modulating hormone balance in relation to the radicle emergence. Mutants display severely reduced shoot growth and reduced oxygen consumption. Mutant root development is not affected as reported for A/N-InvA mutant (inva) plants. The mRNA is cell-to-cell mobile.	sucrose catabolic process, circadian rhythm, regulation of seed germination, regulation of timing of transition from vegetative to reproductive phase
Glyma.11G198300	brown	other	AT3G48990	AAE3	Encodes an oxalyl-CoA synthetase and is required for oxalate degradation; for normal seed development; and for defense against an oxalate-producing fungal pathogen.	fatty acid metabolic process
Glyma.09G138100	brown	other	AT3G48990	AAE3	Encodes an oxalyl-CoA synthetase and is required for oxalate degradation; for normal seed development; and for defense against an oxalate-producing fungal pathogen.	fatty acid metabolic process
Glyma.18G254100	brown	other	AT5G40010	AATP1	Encodes a mitochondrial ATPase involved in seed and silique development.	response to salt stress
Glyma.06G191300	brown	other	AT3G47730	ABCA2	member of ATH subfamily	transmembrane transport
Glyma.15G011900	brown	other	AT1G15520	ABCG40	ABC transporter family involved in ABA transport and resistance to lead. Localizes to plasma membrane. Upregulated by lead. Expressed in leaves; flowers; stomata and roots.	stomatal closure
Glyma.13G361900	brown	other	AT1G15520	ABCG40	ABC transporter family involved in ABA transport and resistance to lead. Localizes to plasma membrane. Upregulated by lead. Expressed in leaves; flowers; stomata and roots.	stomatal closure
Glyma.03G157700	brown	other	AT3G63380	ACA12	ATPase E1-E2 type family protein / haloacid dehalogenase-like hydrolase family protein	calcium ion transmembrane transport
Glyma.11G048300	brown	other	AT4G37640	ACA2	Encodes a calmodulin-regulated Ca(2+)-pump located in the endoplasmic reticulum. Belongs to plant 2B ATPase's with an N-terminal autoinhibitor.	nucleotide binding, calcium-transporting ATPase activity, calmodulin binding, ATP binding, membrane, integral component of membrane, metal ion binding, calcium ion transmembrane transport
Glyma.01G193600	brown	other	AT4G37640	ACA2	Encodes a calmodulin-regulated Ca(2+)-pump located in the endoplasmic reticulum. Belongs to plant 2B ATPase's with an N-terminal autoinhibitor.	nucleotide binding, calcium-transporting ATPase activity, calmodulin binding, ATP binding, membrane, integral component of membrane, metal ion binding, calcium ion transmembrane transport
Glyma.04G104900	brown	other	AT1G36160	ACC1	Encodes acetyl-CoA carboxylase. Mutant displays uncoordinated cell divisions which are enhanced by cytokinins. Mutant also has aberrant organization of the apical region in the embryo and abnormal root and shoot development and is deficient in freezing tolerance after cold acclimation. Essential for very long chain fatty acid elongation. The mRNA is cell-to-cell mobile.	cold acclimation, response to cytokinin, embryo development ending in seed dormancy, meristem structural organization, primary shoot apical meristem specification, fatty acid elongation, root development, shoot system development, malonyl-CoA biosynthetic process
Glyma.11G035200	brown	other	AT4G16760	ACX1	Encodes a medium to long-chain acyl-CoA oxidase. Catalyzes the first step of fatty acid beta-oxidation. Involved in jasmonate biosynthesis. Gene expression is induced by wounding; drought stress; abscisic acid; and jasmonate.	fatty acid beta-oxidation using acyl-CoA oxidase
Glyma.13G319000	brown	other	AT1G08250	ADT6	Encodes a plastid-localized arogenate dehydratase involved in phenylalanine biosynthesis. Although this enzyme has sequence similarity to prephenate dehydratases; it is 98 times more active with arogenate than prephenate in enzymatic assays.	L-phenylalanine biosynthetic process
Glyma.02G118500	brown	other	AT1G13740	AFP2	Encodes a member of a small plant-specific gene family whose members interact with ABI5 and appear to be involved in mediating stress responses. AFP2 mutants affect a number of ABA mediated processes such as germination and response to osmotic and sugar stress. AFP2 nuclear localization is stress dependent.	negative regulation of DNA-templated transcription
Glyma.18G267200	brown	other	AT1G13740	AFP2	Encodes a member of a small plant-specific gene family whose members interact with ABI5 and appear to be involved in mediating stress responses. AFP2 mutants affect a number of ABA mediated processes such as germination and response to osmotic and sugar stress. AFP2 nuclear localization is stress dependent.	negative regulation of DNA-templated transcription
Glyma.07G087200	brown	other	AT5G53250	AGP22	arabinogalactan protein 22	NA
Glyma.05G053800	brown	other	AT4G12080	AHL1	AT-hook motif nuclear-localized protein 1	Anatomical structure development, Developmental process, Multicellular organismal process, Xylem development, Phloem or xylem histogenesis, Xylem and phloem pattern formation, Tissue development, Pattern specification process, Multicellular organism development, Regionalization
Glyma.17G136200	brown	other	AT4G12080	AHL1	AT-hook motif nuclear-localized protein 1	Anatomical structure development, Developmental process, Multicellular organismal process, Xylem development, Phloem or xylem histogenesis, Xylem and phloem pattern formation, Tissue development, Pattern specification process, Multicellular organism development, Regionalization
Glyma.05G015400	brown	other	AT1G68710	ALA9	ATPase E1-E2 type family protein / haloacid dehalogenase-like hydrolase family protein	phospholipid translocation
Glyma.17G123800	brown	other	AT1G68710	ALA9	ATPase E1-E2 type family protein / haloacid dehalogenase-like hydrolase family protein	phospholipid translocation
Glyma.06G186300	brown	other	AT1G74920	ALDH10A8	ALDH10A8 encodes a protein that has not been functionally characterized; but it is similar to an Arabidopsis protein that has betaine aldehyde dehydrogenase and aminoaldehyde dehydrogenase activity. ALDH10A8 localizes to leucoplasts. aldh10a8 mutant plants are more susceptible to NaCl and dehydration stress.	glycine betaine biosynthetic process from choline
Glyma.06G114300	brown	other	AT1G44170	ALDH3H1	Encodes an aldehyde dehydrogenase induced by ABA and dehydration that can oxidize saturated aliphatic aldehydes. It is also able to oxidize beta-unsaturated aldehydes; but not aromatic aldehydes. Activity of ALDH3H1 is NAD +-dependent.	cellular aldehyde metabolic process
Glyma.18G040400	brown	other	AT5G37720	ALY4	Encodes a member of a family of proteins involved in export of RNAs from the nucleus and transcriptional coactivation.	mRNA export from nucleus
Glyma.07G153800	brown	other	AT2G38290	AMT2	encodes a high-affinity ammonium transporter; which is expressed in shoot and root. Expression in root and shoot is under nitrogen and carbon dioxide regulation; respectively.	ammonium transmembrane transport
Glyma.18G204800	brown	other	AT2G38290	AMT2	encodes a high-affinity ammonium transporter; which is expressed in shoot and root. Expression in root and shoot is under nitrogen and carbon dioxide regulation; respectively.	ammonium transmembrane transport
Glyma.08G136200	brown	other	AT5G65020	ANNAT2	Annexins are calcium binding proteins that are localized in the cytoplasm. When cytosolic Ca2+ increases; they relocate to the plasma membrane. They may be involved in the Golgi-mediated secretion of polysaccharides.	response to stress
Glyma.18G271500	brown	other	AT5G28680	ANX2	Receptor-like kinase required for maintenance of pollen tube growth. Display polar localization at the plasma membrane of the pollen tube tip.	protein autophosphorylation
Glyma.08G138901	brown	other	AT4G39830	AO	role in the degradation of ascorbate to (mono)dehydroascorbate; putative ascorbate oxidase with ferroxidase activity; candidate for the regulation of apoplastic iron excess.	response to iron ion
Glyma.13G047300	brown	other	AT3G25780	AOC3	Encodes allene oxide cyclase; one of the enzymes involved in jasmonic acid biosynthesis. One of four genes in Arabidopsis that encode this enzyme. mRNA expression is upregulated in senescing leaves. Note: Nomenclature for Arabidopsis allene oxide cyclase 3 (AOC3; AT3G25780) gene is based on Stenzel et al. 2003 Plant Molecular Biology 51:895-911. AOC3 (AT3G25780) is also referred to as AOC2 in He et al. 2002 Plant Physiology; 128:876-884. The mRNA is cell-to-cell mobile.	chloroplast, isomerase activity
Glyma.02G099200	brown	other	AT1G13280	AOC4	Encodes allene oxide cyclase. One of four genes in Arabidopsis that encode this enzyme; which catalyzes an essential step in jasmonic acid biosynthesis. Gene expression is reduced during senescence; a process that involves jasmonic acid signalling pathway.	chloroplast, isomerase activity
Glyma.18G280900	brown	other	AT1G13280	AOC4	Encodes allene oxide cyclase. One of four genes in Arabidopsis that encode this enzyme; which catalyzes an essential step in jasmonic acid biosynthesis. Gene expression is reduced during senescence; a process that involves jasmonic acid signalling pathway.	chloroplast, isomerase activity
Glyma.17G246500	brown	other	AT5G42650	AOS	Encodes a member of the cytochrome p450 CYP74 gene family that functions as an allene oxide synthase. This enzyme catalyzes dehydration of the hydroperoxide to an unstable allene oxide in the JA biosynthetic pathway. It shows a dual catalytic activity; the major one being a 13-AOS but also expressing a 9-AOS activity. CFA-Leu; CFA-Val; CFA-Met and CFA-Ala can induce the expression of AOS.	defense response, response to wounding, response to fungus, jasmonic acid biosynthetic process, response to jasmonic acid, sterol metabolic process, epoxygenase P450 pathway, oxylipin metabolic process, oxylipin biosynthetic process, defense response to fungus
Glyma.14G078600	brown	other	AT5G42650	AOS	Encodes a member of the cytochrome p450 CYP74 gene family that functions as an allene oxide synthase. This enzyme catalyzes dehydration of the hydroperoxide to an unstable allene oxide in the JA biosynthetic pathway. It shows a dual catalytic activity; the major one being a 13-AOS but also expressing a 9-AOS activity. CFA-Leu; CFA-Val; CFA-Met and CFA-Ala can induce the expression of AOS.	defense response, response to wounding, response to fungus, jasmonic acid biosynthetic process, response to jasmonic acid, sterol metabolic process, epoxygenase P450 pathway, oxylipin metabolic process, oxylipin biosynthetic process, defense response to fungus
Glyma.07G162900	brown	other	AT5G42650	AOS	Encodes a member of the cytochrome p450 CYP74 gene family that functions as an allene oxide synthase. This enzyme catalyzes dehydration of the hydroperoxide to an unstable allene oxide in the JA biosynthetic pathway. It shows a dual catalytic activity; the major one being a 13-AOS but also expressing a 9-AOS activity. CFA-Leu; CFA-Val; CFA-Met and CFA-Ala can induce the expression of AOS.	oxylipin biosynthetic process
Glyma.08G072200	brown	other	AT5G64210	AOX2	encodes an isoform of alternative oxidase; which is expressed in rosettes; stems; and roots. Transcript accumulates in dry seeds and decreased upon germination and is not affected by actinomycin A. Protein is localized to mitochondria.	alternative respiration
Glyma.02G228200	brown	other	AT2G30020	AP2C1	Encodes AP2C1. Belongs to the clade B of the PP2C-superfamily. Acts as a MAPK phosphatase that negatively regulates MPK4 and MPK6.	protein dephosphorylation
Glyma.14G195200	brown	other	AT2G30020	AP2C1	Encodes AP2C1. Belongs to the clade B of the PP2C-superfamily. Acts as a MAPK phosphatase that negatively regulates MPK4 and MPK6.	protein dephosphorylation, response to wounding, response to fungus, abscisic acid-activated signaling pathway, defense response to fungus
Glyma.20G131500	brown	other	AT4G33920	APD5	Protein phosphatase 2C family protein	peptidyl-threonine dephosphorylation
Glyma.01G191300	brown	other	AT4G33920	APD5	Protein phosphatase 2C family protein	peptidyl-threonine dephosphorylation
Glyma.02G172900	brown	other	AT5G06750	APD8	Protein phosphatase 2C family protein	peptidyl-threonine dephosphorylation
Glyma.01G044100	brown	other	AT2G02800	APK2B	Encodes protein kinase APK2b.	protein phosphorylation, defense response
Glyma.15G108700	brown	other	AT4G21990	APR3,PRH-26,PRH26	Encodes a protein disulfide isomerase-like (PDIL) protein; a member of a multigene family within the thioredoxin (TRX) superfamily. This protein also belongs to the adenosine 5'-phosphosulfate reductase-like (APRL) group.	sulfate assimilation, phosphoadenylyl sulfate reduction by phosphoadenylyl-sulfate reductase (thioredoxin)
Glyma.06G037000	brown	other	AT2G26530	AR781	Pheromone receptor-like protein involved in the early elicitor signaling events which occur within minutes and include ion fluxes across the plasma membrane; activation of MPKs and the formation of ROS related to PGPS1 and WRKY33.	Response to stimulus, Response to chemical, Response to metal ion, Response to inorganic substance
Glyma.04G200600	brown	other	AT5G62000	ARF2	Encodes an auxin response factor. Mutants have many defects including enlarged rosette leaves; reduced fertility; later senescence; hypocotyl elongation defects; enlarged seeds and enlarged cotyledons. May not mediate auxin effects. Increase in seed size due to increased cell proliferation. The mRNA is cell-to-cell mobile.	regulation of DNA-templated transcription
Glyma.06G187000	brown	other	AT5G62920	ARR6	Encodes a Type-A response regulator that is responsive to cytokinin treatment. Its C-ter domain is very short in comparison to other Arabidopsis ARRs (17 total). Arr6 protein is stabilized by cytokinin.	phosphorelay signal transduction system
Glyma.04G177900	brown	other	AT5G62920	ARR6	Encodes a Type-A response regulator that is responsive to cytokinin treatment. Its C-ter domain is very short in comparison to other Arabidopsis ARRs (17 total). Arr6 protein is stabilized by cytokinin.	phosphorelay signal transduction system
Glyma.20G213700	brown	other	AT4G35160	ASMT	Encodes a cytosolic N-acetylserotonin O-methyltransferase that can convert N-acetylserotonin to melatonin and serotonin to 5-methoxytryptamine in the process of melatonin synthesis. It does not have caffeic acid O- methyltransferase activity.	melatonin biosynthetic process
Glyma.18G281600	brown	other	AT1G09730	ASP1	Encodes a SUMO protease that positively regulates the transition to flowering in long and short days. Along with SPF2; its activity is required for fertility as asp1/spf2 double mutants have defects in gametogenesis and embroygenesis.	proteolysis
Glyma.06G114000	brown	other	AT1G01720	ATAF1	Belongs to a large family of putative transcriptional activators with NAC domain. Transcript level increases in response to wounding and abscisic acid. ATAF1 attentuates ABA signaling and sythesis. Mutants are hyposensitive to ABA. The mRNA is cell-to-cell mobile.	regulation of DNA-templated transcription
Glyma.04G249000	brown	other	AT1G01720	ATAF1	Belongs to a large family of putative transcriptional activators with NAC domain. Transcript level increases in response to wounding and abscisic acid. ATAF1 attentuates ABA signaling and sythesis. Mutants are hyposensitive to ABA. The mRNA is cell-to-cell mobile.	regulation of DNA-templated transcription
Glyma.15G132800	brown	other	AT4G20840	ATBBE21	Encodes an oligogalacturonide oxidase that inactivates the elicitor-active oligogalacturonides (OGs).	catalytic activity, oxidoreductase activity, oxidoreductase activity, acting on CH-OH group of donors, flavin adenine dinucleotide binding, oxidation-reduction process
Glyma.18G028600	brown	other	AT5G05700	ATE1	Encodes an arginyl-tRNA:protein transferase (ATE1); a component of the N-end rule pathway that targets protein degradation through the identity of the amino-terminal residue of specific protein substrates. Arabidopsis contains two ATE genes: At5g05700/ATE1; At3g11240/ATE2. Another component of the N-end rule pathway is At5g02310/PROTEOLYSIS6 (PRT6). PRT6 and ATE were shown to regulate seed after-ripening; seedling sugar sensitivity; seedling lipid breakdown; and abscisic acid (ABA) sensitivity of germination. Mutants of ATE1 also display delayed leaf senescence and altered responses to pathogens.	protein arginylation
Glyma.13G259400	brown	other	AT1G78440	ATGA2OX1	Encodes a gibberellin 2-oxidase that acts on C19 gibberellins.	gibberellin catabolic process
Glyma.10G256400	brown	other	AT2G32190	ATHCYSTM4	cysteine-rich/transmembrane domain A-like protein	Meiotic cell cycle process, Meiotic cell cycle, Cellular developmental process, Anatomical structure development, Sporulation, Sexual sporulation, Developmental process, Multicellular organismal process, Reproductive process, Cell cycle process, Sexual reproduction, Cellular process, Multicellular organism development, Cell cycle, Developmental process involved in reproduction, Reproduction
Glyma.16G178500	brown	other	AT1G01490	ATHMP01	Heavy metal transport/detoxification superfamily protein	metal ion transport, metal ion binding, metal ion transport, metal ion binding, metal ion transport, metal ion binding,
Glyma.16G178000	brown	other	AT1G01490	ATHMP01	Heavy metal transport/detoxification superfamily protein	metal ion transport, metal ion binding, metal ion transport, metal ion binding, metal ion transport, metal ion binding,
Glyma.09G131100	brown	other	AT1G01490	ATHMP01	Heavy metal transport/detoxification superfamily protein	metal ion transport, metal ion binding, metal ion transport, metal ion binding, metal ion transport, metal ion binding,
Glyma.18G192800	brown	other	AT3G54020	AtIPCS1	Inositol phosphorylceramide synthase	ceramide biosynthetic process
Glyma.07G142000	brown	other	AT3G54020	AtIPCS1	Inositol phosphorylceramide synthase	ceramide biosynthetic process
Glyma.15G218000	brown	other	AT4G00860	ATOZI1	putative pathogenesis-related protein whose transcript level is induced in response to ozone and pathogenic Pseudomonas strains.	Response to oxygen-containing compound, Response to other organism, Response to stimulus, Biological process involved in interspecies interaction between organisms, Response to external biotic stimulus, Response to chemical, Response to ozone, Response to inorganic substance, Response to bacterium, Response to biotic stimulus, Response to external stimulus, Response to oxidative stress, Response to stress, Response to reactive oxygen species
Glyma.05G072300	brown	other	AT3G01720	ATSERGT1	peptidyl serine alpha-galactosyltransferase	Cellular process
Glyma.11G190200	brown	other	AT1G08200	AXS2	Encodes a putative UDP-D-apiose/UPD-D-xylose synthetase.	3-beta-hydroxy-delta5-steroid dehydrogenase activity, steroid biosynthetic process, oxidoreductase activity, acting on the CH-OH group of donors, NAD or NADP as acceptor, oxidation-reduction process
Glyma.15G065200	brown	other	AT4G21390	B120	S-locus lectin protein kinase family protein	recognition of pollen
Glyma.13G266600	brown	other	AT1G78700	BEH4	BES1/BZR1 homolog 4	brassinosteroid mediated signaling pathway
Glyma.11G129500	brown	other	AT5G44640	BGLU13	beta glucosidase 13	carbohydrate metabolic process
Glyma.11G129700	brown	other	AT5G44640	BGLU13	beta glucosidase 13	carbohydrate metabolic process
Glyma.12G054100	brown	other	AT2G44480	BGLU17	beta glucosidase 17	glucosinolate catabolic process
Glyma.12G130200	brown	other	AT2G44480	BGLU17	beta glucosidase 17	glucosinolate catabolic process
Glyma.11G129600	brown	other	AT2G44480	BGLU17	beta glucosidase 17	glucosinolate catabolic process
Glyma.11G129900	brown	other	AT2G44480	BGLU17	beta glucosidase 17	glucosinolate catabolic process
Glyma.02G210500	brown	other	AT1G72210	BHLH096	basic helix-loop-helix (bHLH) DNA-binding superfamily protein	regulation of transcription by RNA polymerase II
Glyma.16G020500	brown	other	AT4G00870	BHLH14	bHLH14 interacts with JAZ proteins; and functions redundantly with bHLH3; bHLH13 and bHLH17 to negatively regulate jasmonate responses.	regulation of DNA-templated transcription, negative regulation of gene expression
Glyma.02G000800	brown	other	AT5G43650	BHLH92	basic helix-loop-helix (bHLH) DNA-binding superfamily protein	protein dimerization activity, protein dimerization activity
Glyma.15G088500	brown	other	AT4G18950	BHP	BHP1 is a Raf-like protein kinase involved in mediating blue light dependent stomatal opening.	response to blue light
Glyma.08G062800	brown	other	AT5G48380	BIR1	Encodes a BAK1-interacting receptor-like kinase named BIR1. Negatively regulates multiple plant resistance signaling pathways; one of which is the SOBIR1(AT2G31880)-dependent pathway.	plant-type hypersensitive response
Glyma.09G246600	brown	other	AT5G48380	BIR1	Encodes a BAK1-interacting receptor-like kinase named BIR1. Negatively regulates multiple plant resistance signaling pathways; one of which is the SOBIR1(AT2G31880)-dependent pathway.	plant-type hypersensitive response
Glyma.07G066500	brown	other	AT2G46080	BPS2	Encodes a protein related to BYPASS1 (BPS1). Regulates production of mobile compound: bps signal.	shoot system development
Glyma.13G244400	brown	other	AT1G61215	BRD4	Bromodomain protein with a DNA binding motif	DNA binding, protein binding, protein binding
Glyma.17G126400	brown	other	AT3G48360	bt2	Encodes a protein (BT2) that is an essential component of the TAC1-mediated telomerase activation pathway. Acts redundantly with BT3 and BT1 during female gametophyte development and with BT3 during male gametophyte development. BT2 also mediates multiple responses to nutrients; stresses; and hormones.	regulation of DNA-templated transcription, circadian rhythm, response to cold, embryo sac development, pollen development, response to wounding, response to salt stress, response to auxin, auxin-activated signaling pathway, response to abscisic acid, abscisic acid-activated signaling pathway, response to carbohydrate, response to salicylic acid, response to jasmonic acid, response to nitrate, sugar mediated signaling pathway, protein ubiquitination, response to hydrogen peroxide, obsolete positive regulation of telomerase activity
Glyma.14G217200	brown	other	AT4G38900	BZIP29	Basic-leucine zipper (bZIP) transcription factor family protein	regulation of DNA-templated transcription, reproductive shoot system development
Glyma.17G255800	brown	other	AT4G38900	BZIP29	Basic-leucine zipper (bZIP) transcription factor family protein	regulation of DNA-templated transcription, reproductive shoot system development
Glyma.02G161100	brown	other	AT1G42990	BZIP60	bZIP60 consists of a bZIP DNA binding domain followed by a putative transmembrane domain. bZIP60 mRNA is upregulated by the addition of ER stress inducers; tunicamycin (inhibitor of N-linked glycosylation); DTT (inhibitor of disulfide bond formation) and azetin-2-carboxylate (proline analog perturbing protein structure). Upon ER stress; bZIP60 mRNA is spliced by IRE1A and IRE1B to produce bZIP60-S; an active transcription factor without the transmembrane domain. bZIP60-U; a product of unspliced form of bZIP60 mRNA; is localized at the ER membrane and bZIP60-S is localized in the nucleus.	regulation of DNA-templated transcription
Glyma.11G216900	brown	other	AT3G17980	C2	Calcium-dependent lipid-binding (CaLB domain) family protein	defense response, response to salt stress, abscisic acid-activated signaling pathway, positive regulation of abscisic acid-activated signaling pathway, positive regulation of response to salt stress
Glyma.12G093100	brown	other	AT3G44260	CAF1a	Encodes one of the homologs of the yeast CCR4-associated factor 1: AT3G44260 (CAF1a); AT5G22250 (CAF1b). Has mRNA deadenylation activity. Also plays a role in plant defense responses.	exonucleolytic catabolism of deadenylated mRNA
Glyma.11G180500	brown	other	AT5G22250	CAF1b	Encodes one of the homologs of the yeast CCR4-associated factor 1: AT3G44260 (CAF1a); AT5G22250 (CAF1b). Has mRNA deadenylation activity. Also plays a role in plant defense responses.	exonucleolytic catabolism of deadenylated mRNA
Glyma.05G079700	brown	other	AT3G43810	CAM7	EF hand domain protein encodes a calmodulin. Can functionally complement a yeast CaM mutant. Unique member of the CAM family that works as a transcription factor in light signaling pathways; works in concert with CONSTITUTIVE PHOTOMORPHOGENIC 1 and ELONGATED HYPOCOTYL 5; and plays an important role in seedling development; involved in the regulation of the activity of various Ca2+-gated channels such as cyclic nucleotide gated channel 6 (CNGC6); CNGC14 and auto-inhibited Ca2+ ATPase 8.	detection of calcium ion, regulation of photomorphogenesis, calcium-mediated signaling
Glyma.05G178200	brown	other	AT5G64220	CAMTA2	CAMTA2 proteins bind to the AtALMT1 promoter at in vitro. The gene itself is Al inducible; and AtALMT1 expression is partially repressed in camta2 mutant. The mRNA is cell-to-cell mobile.	regulation of transcription by RNA polymerase II
Glyma.05G117000	brown	other	AT5G64220	CAMTA2	CAMTA2 proteins bind to the AtALMT1 promoter at in vitro. The gene itself is Al inducible; and AtALMT1 expression is partially repressed in camta2 mutant. The mRNA is cell-to-cell mobile.	regulation of transcription by RNA polymerase II
Glyma.18G086501	brown	other	AT1G50180	CAR1	Host immune receptor which recognizes the conserved effectors AvrE and HopAA1.	defense response to other organism
Glyma.09G117100	brown	other	AT1G70790	CAR9	C2-domain ABA-related (CAR) protein; involved in the recruitment of ABA receptors to the plasma membrane to facilitate ABA signaling. Its stability and dynamic localization is regulated by LOT1. Phosphorylated by FER; which further regulates the interaction with lipids. RALF1-FER participates in the regulation of membrane curvature by regulating the phosphorylation of CAR9.	abscisic acid-activated signaling pathway, positive regulation of abscisic acid-activated signaling pathway
Glyma.17G039800	brown	other	AT1G48210	CARK11	Plays role in abscisic acid (ABA)-dependent pathway in response to dehydration; forms homo- or heterodimers in a kinase active dependent manner.	protein phosphorylation
Glyma.02G008500	brown	other	AT3G62220	CARK2	Cytosolic ABA receptor kinase; functions in ABA signaling.	protein kinase activity, ATP binding, protein phosphorylation, protein kinase activity, ATP binding, protein phosphorylation, protein kinase activity, ATP binding, protein phosphorylation
Glyma.17G092700	brown	other	AT5G62570	CBP60A	Part of plant immune signaling network.	regulation of salicylic acid biosynthetic process
Glyma.05G034600	brown	other	AT5G62570	CBP60A	Part of plant immune signaling network.	regulation of salicylic acid biosynthetic process
Glyma.03G232400	brown	other	AT5G57580	CBP60B	Required for the expression of a guardee/decoy or a negative regulator of immunity mediated by receptors carrying an N-terminal Toll-interleukin-1 receptor-like domain.	regulation of salicylic acid biosynthetic process
Glyma.12G002400	brown	other	AT5G47850	CCR4	CRINKLY4 related 4	protein phosphorylation
Glyma.17G128200	brown	other	AT1G67580	CDKG2	Cyclin dependent kinase. Regulates stress responses and FLOWERING LOCUS M mRNA splicing. Acts downstream of UBP14/DA3-CDKB1;1 in control of endoreduplication and cell growth pathway.	protein phosphorylation, regulation of mitotic cell cycle, regulation of gene expression, regulation of long-day photoperiodism, flowering, cellular response to salt stress
Glyma.10G221200	brown	other	AT1G74320	CEK2	encodes a choline kinase; whose expression is induced by high salt and mannitol.	phosphatidylethanolamine biosynthetic process
Glyma.15G015100	brown	other	AT3G16030	CES101	lectin protein kinase family protein	protein phosphorylation, response to fungus, innate immune response
Glyma.11G019900	brown	other	AT5G41610	CHX18	member of Putative Na+/H+ antiporter family	monoatomic cation transport, potassium ion transport, regulation of pH
Glyma.04G082900	brown	other	AT4G28860	ckl4	Member of CKL gene family (CKL-A group)	response to blue light, photomorphogenesis, blue light signaling pathway, peptidyl-serine phosphorylation, protein autophosphorylation
Glyma.17G128900	brown	other	AT1G76650	CML38	Calmodulin like gene. Inducible by nitrate and hypoxia and involved in nitrate induced BR signaling and response to hypoxia.	response to wounding, cellular response to hypoxia
Glyma.16G218000	brown	other	AT3G17700	CNBT1	cyclic nucleotide-binding transporter 1; member of a family of cyclic nucleotide gated channels. The mRNA is cell-to-cell mobile.	response to nematode
Glyma.19G255300	brown	other	AT5G53130	CNGC1	member of Cyclic nucleotide gated channel family	ion channel activity, ion transport, membrane, transmembrane transport
Glyma.19G255500	brown	other	AT5G53130	CNGC1	member of Cyclic nucleotide gated channel family	ion channel activity, ion transport, membrane, transmembrane transport
Glyma.04G228700	brown	other	AT1G64720	CP5	membrane related protein CP5	lipid binding
Glyma.10G120300	brown	other	AT5G04870	CPK1	A calcium-dependent protein kinase that can phosphorylate phenylalanine ammonia lyase (PAL); a key enzyme in pathogen defense.Phosphorylates; in vivo; the transcription factor ORE1; a master regulator of senescence.	protein autophosphorylation
Glyma.03G204100	brown	other	AT3G10660	CPK2	predicted to encode calcium-dependent protein kinase and is localized to the ER. Protein is myristoylated in a cell-free extract. Changing the proposed myristoylated site; G residue in the amino terminal; to A prevented the meristoylation . The G to A mutation decreased AtCPK2 membrane association by approximately 50%.	peptidyl-serine phosphorylation
Glyma.11G077300	brown	other	AT5G66210	CPK28	Calcium Dependent Protein Kinase. Functions in the BIK1 innate immune response pathway.	protein autophosphorylation
Glyma.01G166100	brown	other	AT5G66210	CPK28	Calcium Dependent Protein Kinase. Functions in the BIK1 innate immune response pathway.	protein autophosphorylation
Glyma.02G037100	brown	other	AT1G70520	CRK2	Encodes a cysteine-rich receptor-like protein kinase located to the plasma membrane. Involved in regulating microbe-associated molecular pattern-triggered ROS production and stress induced callose deposition at the plasmodesmata in roots. Required for MAMP-triggered responses and resistance to Pseudomonas syringae pv. tomato 118 DC3000 .	protein phosphorylation
Glyma.20G139400	brown	other	AT4G05200	CRK25	Encodes a cysteine-rich receptor-like protein kinase.	protein phosphorylation
Glyma.13G188900	brown	other	AT4G05200	CRK25	Encodes a cysteine-rich receptor-like protein kinase.	protein phosphorylation, defense response to bacterium
Glyma.20G137900	brown	other	AT4G21410	CRK29	Encodes a cysteine-rich receptor-like protein kinase.	protein phosphorylation
Glyma.08G173800	brown	other	AT1G16670	CRPK1	Encodes a cold-activated plasma membrane protein cold-responsive protein kinase that phosphorylates 14-3-3 proteins. The phosphorylated 14-3-3 proteins shuttle from the cytosol to the nucleus; where they interact with and destabilize the key cold-responsive C-repeat-binding factor (CBF) proteins; modulate CBF stability and the response to cold stress.	response to insect
Glyma.09G248600	brown	other	AT1G08450	CRT3	Encodes one of three Arabidopsis calreticulins. In CRT-deficient mouse fibroblasts; this protein restores ER Ca2+ levels. Non-receptor component required for EFR-mediated immunity. Mutants show de-repressed anthocyanin accumulation in the presence of elf18; and EFR accumulation and signalling.	protein folding
Glyma.07G263300	brown	other	AT4G22120	CSC1	Calcium-permeable stretch activated cation channel.	monoatomic cation transport
Glyma.20G066800	brown	other	AT4G22120	CSC1	Calcium-permeable stretch activated cation channel.	monoatomic cation transport
Glyma.11G010400	brown	other	AT3G03050	CSLD3	encodes a cellulose synthase like protein. mutations initiate root hairs that rupture at their tip soon after initiation. is required for the synthesis of a noncellulosic wall polysaccharide.	plant-type primary cell wall biogenesis
Glyma.01G232500	brown	other	AT3G03050	CSLD3	encodes a cellulose synthase like protein. mutations initiate root hairs that rupture at their tip soon after initiation. is required for the synthesis of a noncellulosic wall polysaccharide.	response to cold, plant-type primary cell wall biogenesis, response to cyclopentenone, cellulose biosynthetic process, cell wall organization
Glyma.11G085300	brown	other	AT4G35600	CST	Encodes a receptor-like cytoplasmic kinase that acts as a spatial inhibitor of cell separation. Analysis of the cDNA previously described in Meiners et al.; 1991 revealed mistakes in the predicted open reading frame. The mRNA is cell-to-cell mobile.	negative regulation of floral organ abscission
Glyma.11G085400	brown	other	AT4G35600	CST	Encodes a receptor-like cytoplasmic kinase that acts as a spatial inhibitor of cell separation. Analysis of the cDNA previously described in Meiners et al.; 1991 revealed mistakes in the predicted open reading frame. The mRNA is cell-to-cell mobile.	negative regulation of floral organ abscission
Glyma.17G240800	brown	other	AT5G42940	CTL06	RING/U-box superfamily protein	protein binding, zinc ion binding, protein binding, zinc ion binding
Glyma.13G285300	brown	other	AT4G31940	CYP82C4	The gene encodes a cytochrome P450 enzyme; CYP82C. It is involved in the early Fe deficiency response.CYP82C4 hydroxylates fraxetin to generate sideretin (5-hydroxyfraxetin). Fraxetin and sideretin are catecholic coumarins secreted into the rhizosphere under conditions of low iron availability and help mobilize this nutrient from insoluble iron(III) pools in the soil.The mRNA is cell-to-cell mobile.	response to alkaline pH
Glyma.14G212200	brown	other	AT1G66160	CYS	CYS; MET; PRO; and GLY protein 1	response to chitin, protein ubiquitination
Glyma.11G214500	brown	other	AT1G66160	CYS	CYS; MET; PRO; and GLY protein 1	response to chitin, protein ubiquitination
Glyma.15G227500	brown	other	AT3G12490	CYSB	Encodes a protein with cysteine proteinase inhibitor activity. Overexpression increases tolerance to abiotic stressors (i.e.salt;osmotic; cold stress).	cysteine-type endopeptidase inhibitor activity, cysteine-type endopeptidase inhibitor activity
Glyma.12G087200	brown	other	AT2G27690	CYTOCHROME P450	Encodes a CYP94C1. Has highest omega-hydroxylase activity with 9;10-epoxystearic acid; while also metabolized lauric acid (C12:0) and C18 unsaturated fatty acids. Gene expression is induced in response to wounding and jasmonic acid treatment.	monooxygenase activity, iron ion binding, oxidoreductase activity, acting on paired donors, with incorporation or reduction of molecular oxygen, heme binding, oxidation-reduction process
Glyma.11G185700	brown	other	AT2G27690	CYTOCHROME P450	Encodes a CYP94C1. Has highest omega-hydroxylase activity with 9;10-epoxystearic acid; while also metabolized lauric acid (C12:0) and C18 unsaturated fatty acids. Gene expression is induced in response to wounding and jasmonic acid treatment.	monooxygenase activity, iron ion binding, oxidoreductase activity, acting on paired donors, with incorporation or reduction of molecular oxygen, heme binding, oxidation-reduction process
Glyma.03G142100	brown	other	AT5G06900	CYTOCHROME P450	member of CYP93D	monooxygenase activity, iron ion binding, oxidoreductase activity, acting on paired donors, with incorporation or reduction of molecular oxygen, heme binding, oxidation-reduction process
Glyma.02G296600	brown	other	AT2G40140	CZF1	Putative zinc-finger protein with ankyrin-repeat domains. Mutants demonstrate susceptibility to pathogens and decreased salt tolerance.	response to salt stress
Glyma.14G016300	brown	other	AT2G40140	CZF1	Putative zinc-finger protein with ankyrin-repeat domains. Mutants demonstrate susceptibility to pathogens and decreased salt tolerance.	response to salt stress
Glyma.15G201300	brown	other	AT2G25620	DBP1	Encodes DBP1; a member of the DBP factors (DNA-binding protein phosphatases) featuring sequence-specific DNA-binding and protein phosphatase activity. DBP1 is involved in plant-potyvirus interactions. Loss-of-function of DBP1 renders resistance to potyviruses. Negatively regulates drought and salt tolerance through altering leaf surface permeability.	protein dephosphorylation
Glyma.18G170900	brown	other	AT3G07090	DESI1	Interacts with C3H59 via its WD40 domain and C-terminal region; respectively; in the nucleus.	protein modification by small protein removal
Glyma.05G196100	brown	other	AT5G63770	DGK2	a member of the diacylglycerol kinase gene family. Encodes a functional diacylglycerol kinase. Involved in root elongation and plant development. Gene expression is induced by wounding or cold.	protein kinase C-activating G protein-coupled receptor signaling pathway
Glyma.03G232700	brown	other	AT1G56300	DJC53	Chaperone DnaJ-domain superfamily protein	Cellular process
Glyma.05G037500	brown	other	AT5G62790	DXR	1-Deoxy-d-xylulose 5-phosphate reductoisomerase (DXR) catalyzes the first committed step of the 2-C-methyl-d-erythritol 4-phosphate pathway for isoprenoid biosynthesis. In Arabidopsis; DXR is encoded by a single-copy gene. Arabidopsis DXR is targeted to plastids and localizes into chloroplasts of leaf cells. DXR knockout or strongly silenced lines have a seedling lethal; albino phenotype. Transgenic; partially silenced lines expressing 35S:DXR have a variegated phenotype.	isoprenoid biosynthetic process, isopentenyl diphosphate biosynthetic process, methylerythritol 4-phosphate pathway, response to cadmium ion, isopentenyl diphosphate biosynthetic process, methylerythritol 4-phosphate pathway involved in terpenoid biosynthetic process
Glyma.07G192500	brown	other	AT1G61140	EDA16	SNF2 domain-containing protein / helicase domain-containing protein / zinc finger protein-like protein	DNA repair
Glyma.09G065000	brown	other	AT4G33050	EDA39	Encodes a calmodulin-binding protein involved in stomatal movement.	regulation of stomatal movement
Glyma.15G171000	brown	other	AT4G33050	EDA39	Encodes a calmodulin-binding protein involved in stomatal movement.	regulation of stomatal movement, polar nucleus fusion, response to chitin
Glyma.17G053600	brown	other	AT4G33050	EDA39	Encodes a calmodulin-binding protein involved in stomatal movement.	regulation of stomatal movement, polar nucleus fusion, response to chitin
Glyma.06G187200	brown	other	AT3G48090	EDS1	Component of R gene-mediated disease resistance in Arabidopsis thaliana with homology to eukaryotic lipases.	lipid metabolic process
Glyma.10G212900	brown	other	AT5G60390	EF1ALPHA	Alpha subunit of the elongation factor-1 complex. Functions in catalytic delivery of aminoacyl tRNAs to the ribosome during protein synthesis.	translational elongation
Glyma.14G049000	brown	other	AT1G05010	EFE	Encodes 1-aminocyclopropane-1-carboxylate oxidase	ethylene biosynthetic process
Glyma.04G060700	brown	other	AT5G10840	EMP1	Endomembrane protein 70 protein family	integral component of membrane
Glyma.06G162200	brown	other	AT5G51070	ERD1	ATP-dependent Clp protease regulatory subunit The mRNA is cell-to-cell mobile.	ATP binding, ATPase activity, protein metabolic process
Glyma.03G131900	brown	other	AT2G41430	ERD15	Encodes hydrophilic protein lacking Cys residues that is expressed in response to drought stress; light stress and treatment with plant-growth-promoting rhizobacteria (Paenibacillus polymyxa); possibly revealing a connection between responses to biotic and abiotic stress. Also identified as a CTC Interacting Domain (CID) protein in a yeast two hybrid screen using the PAB2 protein as bait. Contains PAM2 like domain which mediates interaction with PABC domain in PAB2.	Energy quenching, Response to oxygen-containing compound, Cellular response to hypoxia, Cellular response to oxygen levels, Cellular response to chemical stimulus, Response to oxygen levels, Cellular response to stimulus, Response to other organism, Response to stimulus, Biological process involved in interspecies interaction between organisms, Response to external biotic stimulus, Response to chemical, Cellular response to decreased oxygen levels, Response to decreased oxygen levels, Cellular response to stress, Nonphotochemical quenching, Response to inorganic substance, Cellular process, Response to high light intensity, Response to light intensity, Response to abiotic stimulus, Response to bacterium, Response to biotic stimulus, Response to external stimulus, Response to light stimulus, Response to water, Response to water deprivation, Response to radiation, Response to stress, Response to hypoxia, Response to acid chemical
Glyma.19G133800	brown	other	AT2G41430	ERD15	Encodes hydrophilic protein lacking Cys residues that is expressed in response to drought stress; light stress and treatment with plant-growth-promoting rhizobacteria (Paenibacillus polymyxa); possibly revealing a connection between responses to biotic and abiotic stress. Also identified as a CTC Interacting Domain (CID) protein in a yeast two hybrid screen using the PAB2 protein as bait. Contains PAM2 like domain which mediates interaction with PABC domain in PAB2.	Energy quenching, Response to oxygen-containing compound, Cellular response to hypoxia, Cellular response to oxygen levels, Cellular response to chemical stimulus, Response to oxygen levels, Cellular response to stimulus, Response to other organism, Response to stimulus, Biological process involved in interspecies interaction between organisms, Response to external biotic stimulus, Response to chemical, Cellular response to decreased oxygen levels, Response to decreased oxygen levels, Cellular response to stress, Nonphotochemical quenching, Response to inorganic substance, Cellular process, Response to high light intensity, Response to light intensity, Response to abiotic stimulus, Response to bacterium, Response to biotic stimulus, Response to external stimulus, Response to light stimulus, Response to water, Response to water deprivation, Response to radiation, Response to stress, Response to hypoxia, Response to acid chemical
Glyma.15G091600	brown	other	AT1G30360	ERD4	Early-responsive to dehydration stress protein (ERD4)	membrane
Glyma.13G220900	brown	other	AT1G30360	ERD4	Early-responsive to dehydration stress protein (ERD4)	membrane
Glyma.05G063600	brown	other	AT4G17500	ERF-1	Encodes a member of the ERF (ethylene response factor) subfamily B-3 of ERF/AP2 transcription factor family (ATERF-1). The protein contains one AP2 domain. There are 18 members in this subfamily including ATERF-1; ATERF-2; AND ATERF-5. The mRNA is cell-to-cell mobile.	regulation of DNA-templated transcription
Glyma.08G320700	brown	other	AT1G50640	ERF3	encodes a member of the ERF (ethylene response factor) subfamily B-1 of ERF/AP2 transcription factor family (ATERF-3). The protein contains one AP2 domain. There are 15 members in this subfamily including ATERF-3; ATERF-4; ATERF-7; and leafy petiole.	regulation of DNA-templated transcription
Glyma.12G226600	brown	other	AT3G15210	ERF4	Encodes a member of the ERF (ethylene response factor) subfamily B-1 of ERF/AP2 transcription factor family (ATERF-4). The protein contains one AP2 domain. Acts as a negative regulator of JA-responsive defense gene expression and resistance to the necrotrophic fungal pathogen Fusarium oxysporum and antagonizes JA inhibition of root elongation. The mRNA is cell-to-cell mobile.	mucilage metabolic process involved in seed coat development
Glyma.05G063500	brown	other	AT5G47230	ERF5	encodes a member of the ERF (ethylene response factor) subfamily B-3 of ERF/AP2 transcription factor family (ATERF-5). The protein contains one AP2 domain. There are 18 members in this subfamily including ATERF-1; ATERF-2; AND ATERF-5. The mRNA is cell-to-cell mobile.	regulation of DNA-templated transcription
Glyma.13G236500	brown	other	AT5G44210	ERF9	encodes a member of the ERF (ethylene response factor) subfamily B-1 of ERF/AP2 transcription factor family (ATERF-9). The protein contains one AP2 domain. There are 15 members in this subfamily including ATERF-3; ATERF-4; ATERF-7; and leafy petiole.	regulation of DNA-templated transcription
Glyma.15G077100	brown	other	AT5G44210	ERF9	encodes a member of the ERF (ethylene response factor) subfamily B-1 of ERF/AP2 transcription factor family (ATERF-9). The protein contains one AP2 domain. There are 15 members in this subfamily including ATERF-3; ATERF-4; ATERF-7; and leafy petiole.	regulation of DNA-templated transcription
Glyma.02G210300	brown	other	AT2G14095	EXI1	hypothetical protein	biological_process
Glyma.06G102000	brown	other	AT4G08950	EXO	Cell wall localized protein of unknown function. Expressed in areas with rapidly dividing cells. Overexpression induces elements of brassinosteroid signaling pathways.	Response to stimulus
Glyma.07G151300	brown	other	AT5G05580	FAD8	Encodes a temperature sensitive plastidic fatty acid desaturase.	fatty acid biosynthetic process, unsaturated fatty acid biosynthetic process, response to temperature stimulus
Glyma.18G202600	brown	other	AT5G05580	FAD8	Encodes a temperature sensitive plastidic fatty acid desaturase.	fatty acid biosynthetic process, unsaturated fatty acid biosynthetic process, response to temperature stimulus
Glyma.07G190100	brown	other	AT4G21510	FBS2	F-box family protein; mutant is hypersensitive to salt stress.	protein binding, protein binding
Glyma.04G050400	brown	other	AT5G26030	FC1	encodes ferrochelatase I located in plastids. Involved in heme biosynthesis in non-photosynthetic tissues and induced by oxidative stress in photosynthetic tissues to supply heme for defensive hemoproteins The mRNA is cell-to-cell mobile.	heme biosynthetic process
Glyma.04G003700	brown	other	AT4G38580	FP6	putative farnesylated protein (At4g38580) mRNA; complete	metal ion transport, metal ion binding, metal ion transport, metal ion binding
Glyma.13G302800	brown	other	AT4G05120	FUR1	Encodes an equilibrative nucleoside transporter AtENT3. Mutations of this locus allow mutants to grow on uridine analogue fluorouridine.	nucleoside transmembrane transport
Glyma.09G096500	brown	other	AT2G13100	G3Pp5	Encodes a member of the phosphate starvation-induced glycerol-3-phosphate permease gene family: AT3G47420(G3Pp1); AT4G25220(G3Pp2); AT1G30560(G3Pp3); AT4G17550(G3Pp4) and AT2G13100(G3Pp5). The mRNA is cell-to-cell mobile.	transmembrane transport
Glyma.15G201400	brown	other	AT2G13100	G3Pp5	Encodes a member of the phosphate starvation-induced glycerol-3-phosphate permease gene family: AT3G47420(G3Pp1); AT4G25220(G3Pp2); AT1G30560(G3Pp3); AT4G17550(G3Pp4) and AT2G13100(G3Pp5). The mRNA is cell-to-cell mobile.	transmembrane transport
Glyma.01G048500	brown	other	AT1G26810	GALT1	Encodes a protein with &#946;1;3-galactosyltransferase activity involved in the biosynthesis of the Lewis a epitope of certain glycoproteins.	protein glycosylation, Lewis a epitope biosynthetic process
Glyma.18G015500	brown	other	AT5G65280	GCL1	Encodes a protein with reported similarity to GCR2 a putative G protein coupled receptor thought to be an ABA receptor. Loss of function mutations in GCL1 show no ABA response defects based on assays of seed germination and seedling development.GCL1 also has similarity to LANCL1 and LANCL2; human homologs of bacterial lanthionine synthetase.	carbohydrate metabolic process
Glyma.19G100000	brown	other	AT5G13200	GER5	Encodes a protein with unknown function that is involved in hormone mediated regulation of seed germination/dormancy.	embryo development ending in seed dormancy, seed germination, regulation of seed germination, maintenance of seed dormancy by absisic acid
Glyma.10G070500	brown	other	AT5G03610	GGL25	GDSL-motif esterase/acyltransferase/lipase. Enzyme group with broad substrate specificity that may catalyze acyltransfer or hydrolase reactions with lipid and non-lipid substrates.	lipid catabolic process
Glyma.02G125600	brown	other	AT2G14960	GH3.1	encodes a protein similar to IAA-amido synthases. Lines carrying an insertion in this gene are hypersensitive to auxin. Group II member of the GRETCHEN HAGEN 3 (GH3) gene family which code for acyl acid amido synthetases catalysing the conjugation of IAA to amino acids.	Response to stimulus
Glyma.20G170000	brown	other	AT1G22770	GI	Together with CONSTANTS (CO) and FLOWERING LOCUS T (FT); GIGANTEA promotes flowering under long days in a circadian clock-controlled flowering pathway. GI acts earlier than CO and FT in the pathway by increasing CO and FT mRNA abundance. Located in the nucleus. Regulates several developmental processes; including photoperiod-mediated flowering; phytochrome B signaling; circadian clock; carbohydrate metabolism; and cold stress response. The gene's transcription is controlled by the circadian clock and it is post-transcriptionally regulated by light and dark. Forms a complex with FKF1 on the CO promoter to regulate CO expression. The mRNA is cell-to-cell mobile.	response to stress
Glyma.20G189900	brown	other	AT5G04500	GINT1	Encodes a member of the CAZy Glycosyltransferase Family 64 that is involved in glycosylinositolphosphorylceramide and sphingolipid glycosylation. In mutants; seed germination was less sensitive to salt stress than in wild-type plants. [The protein was expected to be Golgi-localized based on function as well as the Golgi localization of its homolog GMT1. However; GFP-fusion proteins localized both to the ER and Golgi; and especially to ER when co-expressed with Golgi markers. Therefore; localization cannot confidently be defined. (pers. communication; J. Mortimer)]	response to abscisic acid
Glyma.10G200700	brown	other	AT5G04500	GINT1	Encodes a member of the CAZy Glycosyltransferase Family 64 that is involved in glycosylinositolphosphorylceramide and sphingolipid glycosylation. In mutants; seed germination was less sensitive to salt stress than in wild-type plants. [The protein was expected to be Golgi-localized based on function as well as the Golgi localization of its homolog GMT1. However; GFP-fusion proteins localized both to the ER and Golgi; and especially to ER when co-expressed with Golgi markers. Therefore; localization cannot confidently be defined. (pers. communication; J. Mortimer)]	response to abscisic acid
Glyma.05G208300	brown	other	AT5G41315	GL3	Encodes a basic helix loop helix domain protein that interacts with GL1 in trichome development.GL3 interacts with JAZ and DELLA proteins to regulate trichome initiation.	protein dimerization activity, protein dimerization activity, protein dimerization activity
Glyma.14G140400	brown	other	AT4G32690	GLB3	Encodes a hemoglobin (Hb) with a central domain similar to the 'truncated Hbs of bacteria; protozoa and fungi. The 3D structure of these types of Hbs is a 2-on-2 arrangement of alpha-helices as opposed to the 3-on-3 arrangement of the standard globin fold. This type of Hb is not found in animals or yeast.	oxygen binding, heme binding
Glyma.13G065900	brown	other	AT5G15050	GLCAT14B	Encodes GlcAT14B. Has glucuronosyltransferase activity adding glucuronic acid residues to beta-1;3- and beta-1;6-linked galactans.	acetylglucosaminyltransferase activity, membrane
Glyma.15G078600	brown	other	AT1G28480	GRX480	Encodes GRX480; a member of the glutaredoxin family that regulates protein redox state. GRX480 interacts with TGA factors and suppresses JA-responsive PDF1.2 transcription. GRX480 transcription is SA-inducible and requires NPR1. Maybe involved in SA/JA cross-talk. It has also been shown to interact with the transcription factor TGA2 and suppress ORA59 promoter activity.	electron carrier activity, protein disulfide oxidoreductase activity, cell redox homeostasis
Glyma.12G113302	brown	other	AT4G03550	GSL05	Encodes a callose synthase that is required for wound and papillary callose formation in response to fungal pathogens Erysiphe and Blumeria. Mutants are resistant to P. parasitica and exhibit an exaggerated PR1 response.Contributes to PAMP-induced basal defense. The mRNA is cell-to-cell mobile.	(1->3)-beta-D-glucan biosynthetic process
Glyma.15G251500	brown	other	AT1G78380	GSTU19	Encodes a glutathione transferase that is a member of Tau GST gene family. Expression is induced by drought stress; oxidative stress; and high doses of auxin and cytokinin. naming convention according to Wagner et al. (2002) The expression of this gene is upregulated by herbicide safeners such as benoxacor and fenclorim.	glutathione metabolic process
Glyma.15G060300	brown	other	AT1G73150	GTE3	Bromodomain and extra terminal domain family protein. Binds to acetyl-histone H3. Binding is reduced when GTE3 is SUMOylated by SIZ1.	protein binding, protein binding
Glyma.09G196000	brown	other	AT1G76490	HMG1	Encodes a 3-hydroxy-3-methylglutaryl coenzyme A reductase; which is involved in melavonate biosynthesis and performs the first committed step in isoprenoid biosynthesis. Expression is activated in dark in leaf tissue but not controlled by light in the root (confine The mRNA is cell-to-cell mobile.	isoprenoid biosynthetic process
Glyma.13G152542	brown	other	AT5G49760	HPCA1	Leucine rich receptor kinase. Encodes a receptor of extracellular reactive oxygen species.	protein phosphorylation
Glyma.01G185800	brown	other	AT4G36990	HSF4	Encodes a protein whose sequence is similar to heat shock factors that regulate the expression of heat shock proteins. Transcript level is increased in response to heat shock. However; overexpression of this gene did not result in the increase of decrease of heat shock proteins.	regulation of transcription by RNA polymerase II
Glyma.01G007400	brown	other	AT5G25930	HSL3	LRR transmembrane receptor kinase. Binds SCREW phyotocytokine signaling peptides during plant immune response.	protein phosphorylation, hormone-mediated signaling pathway
Glyma.12G064000	brown	other	AT3G12580	HSP70-4	Cytoplasmically localized member of the heat shock protein 70 family. Forms complex(heat shock granule) with J3. Mutants are heat sensitive and show increased accummulation of insoluble proteins suggesting a role in thermotolerance.	chaperone cofactor-dependent protein refolding
Glyma.11G228100	brown	other	AT2G40000	HSPRO2	Ortholog of sugar beet HS1 PRO-1 2. Involved in basal disease resistance.	response to oxidative stress, response to salicylic acid, L-tryptophan catabolic process to kynurenine, cellular response to hypoxia
Glyma.18G029300	brown	other	AT2G40000	HSPRO2	Ortholog of sugar beet HS1 PRO-1 2. Involved in basal disease resistance.	tryptophan catabolic process to kynurenine
Glyma.02G255400	brown	other	AT2G40000	HSPRO2	Ortholog of sugar beet HS1 PRO-1 2. Involved in basal disease resistance.	tryptophan catabolic process to kynurenine
Glyma.14G061200	brown	other	AT2G40000	HSPRO2	Ortholog of sugar beet HS1 PRO-1 2. Involved in basal disease resistance.	tryptophan catabolic process to kynurenine
Glyma.19G252100	brown	other	AT3G61590	HWS	F-box protein that is involved in some aspect of regulation of gene silencing by miRNA. Loss of function mutations have increased levels of some miRNAs. Its activity depends on the presence of functional F-box.	protein binding, protein binding, protein binding, protein binding
Glyma.11G041600	brown	other	AT4G18010	IP5PII	Encodes an inositol polyphosphate 5-phosphatase that appears to have Type I activity. It can dephosphorylate IP3(inositol(1;4;5)P3) and IP4 (inositol(1;3;4;5)P4); but it does not appear to be active against phosphatidylinositol 4;5 bisphosphate. Overexpression of this gene renders plants insensitive to ABA in germination and growth assays.	phosphatidylinositol dephosphorylation
Glyma.09G197000	brown	other	AT2G17520	IRE1A	Encodes a endoribonuclease/protein kinase IRE1-like protein that is predicted to form a type I transmembrane protein structure and contain kinase/endoribonuclease domains at their C-terminal halves. The transcript levels for several ER-stress responsive genes; including six protein disulfide isomerases (PDIs); BiP2; and AtbZIP60 are not affected in ire1-2 null mutants. The mRNA is cell-to-cell mobile.	defense response to bacterium
Glyma.08G260500	brown	other	AT1G13340	ISTL6	Regulator of Vps4 activity in the MVB pathway protein	protein localization
Glyma.13G311600	brown	other	AT5G22060	J2	Co-chaperonin similar to E. coli DnaJ	response to heat
Glyma.12G190100	brown	other	AT5G22060	J2	Co-chaperonin similar to E. coli DnaJ	response to heat
Glyma.05G119200	brown	other	AT4G13830	J20	DnaJ-like protein (J20); nuclear gene. Targeting of proteins for degradation.	chaperone-mediated protein folding
Glyma.08G074200	brown	other	AT4G13830	J20	DnaJ-like protein (J20); nuclear gene. Targeting of proteins for degradation.	chaperone-mediated protein folding
Glyma.15G179600	brown	other	AT1G19180	JAZ1	JAZ1 is a nuclear-localized protein involved in jasmonate signaling. JAZ1 transcript levels rise in response to a jasmonate stimulus. JAZ1 can interact with the COI1 F-box subunit of an SCF E3 ubiquitin ligase in a yeast-two-hybrid assay only in the presence of jasmonate-isoleucine (JA-ILE) or coronatine. Application of jasmonate methyl ester to Arabidopsis roots reduces the levels of a JAZ1:GUS fusion protein; presumably by stimulating ubiquitin-proteasome-mediated degradation. The Jas domain appears to be important for JAZ1-COI1 interactions in the presence of coronatine. Two positive residues (R205 and R206) in the Jas domain shown to be important for coronatine -dependent COI1 binding are not required for binding AtMYC2. The mRNA is cell-to-cell mobile.	pollen development, response to wounding, response to jasmonic acid, jasmonic acid mediated signaling pathway, flower development, regulation of defense response, defense response to bacterium, regulation of cellular response to alkaline pH, regulation of jasmonic acid mediated signaling pathway
Glyma.17G047700	brown	other	AT1G19180	JAZ1	JAZ1 is a nuclear-localized protein involved in jasmonate signaling. JAZ1 transcript levels rise in response to a jasmonate stimulus. JAZ1 can interact with the COI1 F-box subunit of an SCF E3 ubiquitin ligase in a yeast-two-hybrid assay only in the presence of jasmonate-isoleucine (JA-ILE) or coronatine. Application of jasmonate methyl ester to Arabidopsis roots reduces the levels of a JAZ1:GUS fusion protein; presumably by stimulating ubiquitin-proteasome-mediated degradation. The Jas domain appears to be important for JAZ1-COI1 interactions in the presence of coronatine. Two positive residues (R205 and R206) in the Jas domain shown to be important for coronatine -dependent COI1 binding are not required for binding AtMYC2. The mRNA is cell-to-cell mobile.	pollen development, response to wounding, response to jasmonic acid, jasmonic acid mediated signaling pathway, flower development, regulation of defense response, defense response to bacterium, regulation of cellular response to alkaline pH, regulation of jasmonic acid mediated signaling pathway
Glyma.09G071600	brown	other	AT1G19180	JAZ1	JAZ1 is a nuclear-localized protein involved in jasmonate signaling. JAZ1 transcript levels rise in response to a jasmonate stimulus. JAZ1 can interact with the COI1 F-box subunit of an SCF E3 ubiquitin ligase in a yeast-two-hybrid assay only in the presence of jasmonate-isoleucine (JA-ILE) or coronatine. Application of jasmonate methyl ester to Arabidopsis roots reduces the levels of a JAZ1:GUS fusion protein; presumably by stimulating ubiquitin-proteasome-mediated degradation. The Jas domain appears to be important for JAZ1-COI1 interactions in the presence of coronatine. Two positive residues (R205 and R206) in the Jas domain shown to be important for coronatine -dependent COI1 binding are not required for binding AtMYC2. The mRNA is cell-to-cell mobile.	regulation of cellular response to alkaline pH
Glyma.16G010000	brown	other	AT1G72450	JAZ6	JAZ6 transcript levels rise in response to a jasmonate stimulus and a GFP:JAZ6 fusion protein localizes to the nucleus. Application of jasmonate methyl ester to Arabidopsis roots reduces the levels of a JAZ6:GUS fusion protein; presumably by stimulating ubiquitin-proteasome-mediated degradation.	defense response, response to wounding, response to jasmonic acid, regulation of defense response, regulation of jasmonic acid mediated signaling pathway
Glyma.07G041400	brown	other	AT1G72450	JAZ6	JAZ6 transcript levels rise in response to a jasmonate stimulus and a GFP:JAZ6 fusion protein localizes to the nucleus. Application of jasmonate methyl ester to Arabidopsis roots reduces the levels of a JAZ6:GUS fusion protein; presumably by stimulating ubiquitin-proteasome-mediated degradation.	regulation of jasmonic acid mediated signaling pathway
Glyma.01G014700	brown	other	AT5G46910	JMJ13	H3K27me3 demethylase involved in temperature and photoperiod dependent repressing of flowering.	chromatin remodeling, regulation of DNA-templated transcription, response to chitin
Glyma.09G207400	brown	other	AT5G46910	JMJ13	H3K27me3 demethylase involved in temperature and photoperiod dependent repressing of flowering.	regulation of gene expression
Glyma.06G101600	brown	other	AT1G78280	JMJ21	transferases; transferring glycosyl groups	protein binding
Glyma.02G257700	brown	other	AT5G05600	JOX2	Encodes a protein with similarity to flavonol synthases that is involved in the detoxifcation polycyclic aromatic hydrocarbons.One of 4 paralogs encoding a 2-oxoglutarate/Fe(II)-dependent oxygenases that hydroxylates JA to 12-OH-JA.	regulation of jasmonic acid mediated signaling pathway
Glyma.02G311200	brown	other	AT2G17220	KIN3	Encodes a putative serine/threonine-specific protein kinase kin3. Protein is N-myristoylated.	protein kinase activity, protein tyrosine kinase activity, ATP binding, protein phosphorylation, protein kinase activity, protein tyrosine kinase activity, ATP binding, protein phosphorylation
Glyma.17G027200	brown	other	AT3G16630	KINESIN-13A	Kinesin-13A localized to entire Golgi stacks. Involved in trichome development.	microtubule-based movement, microtubule depolymerization, plant-type secondary cell wall biogenesis, trichome morphogenesis, metaxylem development, regulation of cell wall organization or biogenesis
Glyma.16G062600	brown	other	AT5G40780	LHT1	Encodes LHT1 (lysine histidine transporter); a high-affinity transporter for cellular amino acid uptake in both root epidermis and leaf mesophyll.	amino acid transmembrane transport, defense response, amino acid import, response to karrikin
Glyma.12G094500	brown	other	AT2G27230	LHW	Encodes a nuclear-localized transcriptional activator with weak sequence similarity to basic helix-loop-helix(bHLH)-domain proteins. It promotes the production of stele cells in root meristems and is required to establish and maintain the normal vascular cell number and pattern in primary and lateral roots.	regulation of DNA-templated transcription
Glyma.13G266100	brown	other	AT3G14840	LIK1	Encodes LRR-RLK protein that is localized to the plasma membrane and is involved in regulation of plant innate immunity to microbes. LIK1 is phosphorylated by CERK1; a kinase involved in chitin perception. The mRNA is cell-to-cell mobile.	protein phosphorylation
Glyma.08G256300	brown	other	AT1G67230	LINC1	Encodes a nuclear coiled-coil protein related to the carrot peripheral nuclear protein NMCP1 that is involved in the determination of plant nuclear structure. Member of a small gene family in Arabidopsis containing 4 proteins (LNC1-4 or CRWN 1-4) with redundant functions in protection from oxidative damage; control of nuclear morphology and degradation of ABI5.	regulation of nucleus size
Glyma.18G280500	brown	other	AT1G67230	LINC1	Encodes a nuclear coiled-coil protein related to the carrot peripheral nuclear protein NMCP1 that is involved in the determination of plant nuclear structure. Member of a small gene family in Arabidopsis containing 4 proteins (LNC1-4 or CRWN 1-4) with redundant functions in protection from oxidative damage; control of nuclear morphology and degradation of ABI5.	regulation of nucleus size
Glyma.07G006750	brown	other	AT1G55020	LOX1	lipoxygenase; a defense gene conferring resistance Xanthomonas campestris The mRNA is cell-to-cell mobile.	defense response, response to wounding, jasmonic acid biosynthetic process, response to abscisic acid, response to jasmonic acid, lateral root formation, membrane disassembly, oxylipin biosynthetic process, lipid oxidation, root development
Glyma.16G008700	brown	other	AT1G17420	LOX3	LOX3 encode a Lipoxygenase. Lipoxygenases (LOXs) catalyze the oxygenation of fatty acids (FAs).	defense response, pollen development, response to wounding, response to fungus, response to high light intensity, jasmonic acid biosynthetic process, response to jasmonic acid, anther dehiscence, oxylipin biosynthetic process, lipid oxidation, anther development, stamen filament development
Glyma.07G039900	brown	other	AT1G17420	LOX3	LOX3 encode a Lipoxygenase. Lipoxygenases (LOXs) catalyze the oxygenation of fatty acids (FAs).	lipid oxidation
Glyma.09G181600	brown	other	AT1G18390	LRK10L1.2	Serine/Threonine kinase family catalytic domain protein	biological_process
Glyma.09G182250	brown	other	AT1G18390	LRK10L1.2	Serine/Threonine kinase family catalytic domain protein	biological_process
Glyma.07G095900	brown	other	AT1G18390	LRK10L1.2	Serine/Threonine kinase family catalytic domain protein	protein phosphorylation, phosphorylation, cellular response to water deprivation, photoperiodism, flowering, cellular response to abscisic acid stimulus
Glyma.10G271200	brown	other	AT1G25390	LRK10L4	Protein kinase superfamily protein	protein kinase activity, protein tyrosine kinase activity, ATP binding, protein phosphorylation, protein kinase activity, protein tyrosine kinase activity, ATP binding, protein phosphorylation
Glyma.13G190300	brown	other	AT3G14470	LRR4	NB-ARC domain-containing disease resistance protein	defense response
Glyma.05G055100	brown	other	AT1G62790	LTPG7	Bifunctional inhibitor/lipid-transfer protein/seed storage 2S albumin superfamily protein	NA
Glyma.05G196900	brown	other	AT4G24290	MACP2	MACPF protein which promotes pathogen resistance by activating SA signaling. Induces programmed cell death; bacterial pathogen resistance; and necrotrophic fungal pathogen sensitivity by activating the biosynthesis of tryptophan-derived indole glucosinolates and the salicylic acid signaling pathway dependent on the activity of enhanced disease susceptibility 1 (EDS1).	plant-type hypersensitive response
Glyma.06G087100	brown	other	AT5G11650	MAGL13	alpha/beta-Hydrolases superfamily protein	Organic substance metabolic process, Cellular metabolic process, Cellular process, Metabolic process
Glyma.10G291400	brown	other	AT2G39420	MAGL8	alpha/beta-Hydrolases superfamily protein	Organic substance metabolic process, Cellular metabolic process, Cellular process, Metabolic process
Glyma.02G085500	brown	other	AT1G24764	MAP70-2	Member of the MAP70 protein family.	cytoskeleton organization
Glyma.12G128600	brown	other	AT2G42620	MAX2	The mutations at MAX2 cause increased hypocotyl and petiole elongation in light-grown seedlings. Positional cloning identifies MAX2 as a member of the F-box leucine-rich repeat family of proteins. MAX2 is identical to ORE9; a proposed regulator of leaf senescence. Involved in positive regulation of light responses. The mRNA is cell-to-cell mobile.	positive regulation of leaf senescence
Glyma.13G076900	brown	other	AT5G21105	MCO3	Putative ascorbate oxidase with ferroxidase activity; candidate for the regulation of apoplastic iron excess.	response to iron ion
Glyma.18G230800	brown	other	AT4G11610	MCTP7	C2 calcium/lipid-binding plant phosphoribosyltransferase family protein	protein binding, protein binding, protein binding
Glyma.03G012600	brown	other	AT4G11610	MCTP7	C2 calcium/lipid-binding plant phosphoribosyltransferase family protein	protein binding, protein binding, protein binding
Glyma.16G142100	brown	other	AT2G23790	MCU3	Mitochondrial calcium uniporter; acts redundantly with MCU1-2 in mitochondrial Ca2+ uptake.	mitochondrial calcium ion homeostasis
Glyma.08G017800	brown	other	AT1G63940	MDAR6	Monodehydroascorbate reductase 6	oxidoreductase activity, flavin adenine dinucleotide binding, oxidation-reduction process, oxidoreductase activity, flavin adenine dinucleotide binding, oxidation-reduction process, oxidoreductase activity, flavin adenine dinucleotide binding, oxidation-reduction process, oxidoreductase activity, oxidation-reduction process
Glyma.14G166000	brown	other	AT4G08500	MEKK1	Encodes a member of the A1 subgroup of the MEKK (MAPK/ERK kinase kinase) family. MEKK is another name for Mitogen-Activated Protein Kinase Kinase Kinase (MAPKKK or MAP3K). This subgroup has four members: At4g08500 (MEKK1; also known as ARAKIN; MAP3Kb1; MAPKKK8); At4g08480 (MEKK2; also known as MAP3Kb4; MAPKKK9); At4g08470 (MEKK3; also known as MAP3Kb3; MAPKKK10) and At4g12020 (MEKK4; also known as MAP3Kb5; MAPKKK11; WRKY19). Nomenclatures for mitogen-activated protein kinases are described in Trends in Plant Science 2002; 7(7):301. Mediates cold; salt; cadmium and wounding stress signalling. Phosphorylates MEK1.	MAPK cascade, response to osmotic stress, regulation of mitotic cell cycle, response to cold, response to wounding, cold acclimation, response to salt stress, root meristem growth, root system development, stress-activated protein kinase signaling cascade, activation of protein kinase activity, innate immune response, response to cadmium ion, protein autophosphorylation, response to L-glutamate
Glyma.10G172700	brown	other	AT1G64660	MGL	Encodes a functional methionine gamma-lyase; a cytosolic enzyme catalyzes the degradation of methionine into methanethiol; alpha-ketobutyrate and ammonia. The catabolism of excess methionine is important to methionine homeostasis. The mRNA is cell-to-cell mobile.	cellular response to sulfate starvation, transsulfuration, methionine catabolic process via 2-oxobutanoate, cellular response to water deprivation, protein homotetramerization
Glyma.18G249700	brown	other	AT4G08850	MIK2	MIK1 encodes a receptor kinase that forms a complex with MDIS1/MIK2 and binds LURE1; the female pollen guidance chemi-attractant. MIK1 phosphorylates MDIS1 and is autophosphorylated.	response to molecule of bacterial origin
Glyma.11G243900	brown	other	AT3G55270	MKP1	Encodes MAP kinase phosphatase 1 (MKP1). Loss of MKP1 results in hypersensitivity to acute UV-B stress; but without impairing UV-B acclimation.	protein dephosphorylation, defense response, response to salt stress, response to UV-B, response to UV-C, response to L-glutamate
Glyma.02G063900	brown	other	AT2G39200	MLO12	A member of a large family of seven-transmembrane domain proteins specific to plants; homologs of the barley mildew resistance locus o (MLO) protein. The Arabidopsis genome contains 15 genes encoding MLO proteins; with localization in plasma membrane. Phylogenetic analysis revealed four clades of closely-related AtMLO genes. ATMLO6 belongs to the clade IV; with AtMLO2; AtMLO3 and AtMLO12. The gene is expressed during early seedling growth; in root tips and cotyledon vascular system; in floral organs (anthers and stigma); and in fruit abscission zone; as shown by GUS activity patterns. The expression of several phylogenetically closely-related AtMLO genes showed similar or overlapping tissue specificity and analogous responsiveness to external stimuli; suggesting functional redundancy; co-function; or antagonistic function(s).	defense response, integral component of membrane
Glyma.16G145600	brown	other	AT2G39200	MLO12	A member of a large family of seven-transmembrane domain proteins specific to plants; homologs of the barley mildew resistance locus o (MLO) protein. The Arabidopsis genome contains 15 genes encoding MLO proteins; with localization in plasma membrane. Phylogenetic analysis revealed four clades of closely-related AtMLO genes. ATMLO6 belongs to the clade IV; with AtMLO2; AtMLO3 and AtMLO12. The gene is expressed during early seedling growth; in root tips and cotyledon vascular system; in floral organs (anthers and stigma); and in fruit abscission zone; as shown by GUS activity patterns. The expression of several phylogenetically closely-related AtMLO genes showed similar or overlapping tissue specificity and analogous responsiveness to external stimuli; suggesting functional redundancy; co-function; or antagonistic function(s).	defense response, integral component of membrane
Glyma.11G150452	brown	other	AT3G45640	MPK3	Encodes a mitogen-activated kinase whose mRNA levels increase in response to touch; cold; salinity stress and chitin oligomers.Also functions in ovule development. Heterozygous MPK3 mutants in a homozygous MPK6 background are female sterile due to defects in integument development. MPK3 can be dephosphorylated by MKP2 in vitro. The mRNA is cell-to-cell mobile.	intracellular signal transduction
Glyma.12G073000	brown	other	AT3G45640	MPK3	Encodes a mitogen-activated kinase whose mRNA levels increase in response to touch; cold; salinity stress and chitin oligomers.Also functions in ovule development. Heterozygous MPK3 mutants in a homozygous MPK6 background are female sterile due to defects in integument development. MPK3 can be dephosphorylated by MKP2 in vitro. The mRNA is cell-to-cell mobile.	intracellular signal transduction
Glyma.18G025100	brown	other	AT4G18640	MRH1	Required for root hair elongation during tip growth. The mRNA is cell-to-cell mobile.	protein kinase activity, protein tyrosine kinase activity, ATP binding, protein phosphorylation
Glyma.11G232200	brown	other	AT4G18640	MRH1	Required for root hair elongation during tip growth. The mRNA is cell-to-cell mobile.	protein phosphorylation, root hair cell differentiation
Glyma.16G023000	brown	other	AT5G49330	MYB111	Member of the R2R3 factor gene family. Together with MYB11 and MYB111 redundantly regulates flavonol biosynthesis.	response to light stimulus, response to UV-B, cell differentiation, flavonol biosynthetic process, positive regulation of flavonol biosynthetic process
Glyma.06G300200	brown	other	AT2G31180	MYB14	Member of the R2R3 factor gene family.	response to cold, cell differentiation, positive regulation of DNA-templated transcription, response to freezing
Glyma.12G104800	brown	other	AT2G31180	MYB14	Member of the R2R3 factor gene family.	response to freezing
Glyma.20G209700	brown	other	AT3G23250	MYB15	Member of the R2R3 factor gene family. Key regulator of lignin biosynthesis in effector-triggered immunity	response to water deprivation
Glyma.05G098200	brown	other	AT4G37260	MYB73	Member of the R2R3 factor gene family. The mRNA is cell-to-cell mobile.	regulation of DNA-templated transcription
Glyma.04G142300	brown	other	AT5G13780	NAA10	Encodes the catalytic subunit of a N-terminal acetyltransferase.	response to water deprivation, embryo development ending in seed dormancy, obsolete N-terminal peptidyl-serine acetylation, N-terminal peptidyl-glutamic acid acetylation
Glyma.12G022700	brown	other	AT2G17040	NAC036	Member of the NAC transcription factor family and more specifically; the ONAC022 subfamily. Involved in leaf and inflorescence stem morphogenesis. The mRNA is cell-to-cell mobile.	leaf morphogenesis, response to chitin, negative regulation of cell size, inflorescence morphogenesis
Glyma.16G016400	brown	other	AT3G49530	NAC062	Transcription factor that serves as a molecular link between cold signals and pathogen resistance responses. Undergoes proteolytic processing triggered by cold-induced changes in membrane fluidity.It relocates from the plasma membrane to the nucleus in response to ER stress. NAC062 is phosphorylated by SnRK2.8 at Thr-142.	regulation of DNA-templated transcription, response to chitin, cellular response to cold, positive regulation of endoplasmic reticulum unfolded protein response
Glyma.17G185000	brown	other	AT5G13180	NAC083	Encodes a NAC domain transcription factor that interacts with VND7 and negatively regulates xylem vessel formation; expression is both positively and negatively regulated in the transcriptional cascade involved in xylem vessel formation.	response to salt stress, response to abscisic acid, xylem development, leaf senescence, viral process, negative regulation of DNA-templated transcription
Glyma.08G156500	brown	other	AT5G64060	NAC103	Involved in the maintenance of healthy root meristem under excess boron conditions in the absence of the RPT5A proteasome subunit.	regulation of DNA-templated transcription
Glyma.06G087800	brown	other	AT5G25880	NADP-ME3	The malic enzyme (EC 1.1.1.40) encoded by the ATNADP-ME3 is presumably cytosolic and restricted in its expression by both developmental and cell-specific signals.	malate metabolic process
Glyma.13G272000	brown	other	AT1G53210	NCL	Encodes a Na+/Ca 2+ exchanger-like protein that participates in the maintenance of Ca 2+ homeostasis. The mRNA is cell-to-cell mobile.	intracellular calcium ion homeostasis
Glyma.02G236600	brown	other	AT5G58320	NET4A	Encodes a member of the NET superfamily of proteins that potentially couples different membranes to the actin cytoskeleton in plant cells. It colocalizes with filamentous actin and is localized to the tonoplast membrane. It is expressed in the epidermis of the root meristem and the early expansion zone.	Cellular process
Glyma.08G142000	brown	other	AT5G09960	NOI7	Member of the RIN4-like/NOI family; upregulated after spider mite feeding.	biological process;
Glyma.15G017000	brown	other	AT1G52190	NPF1.2	Encodes a low affinity nitrate transporter that is expressed in the plasma membrane and found in the phloem of the major veins of leaves. It is responsible for nitrate redistribution to young leaves.	transmembrane transport
Glyma.05G082500	brown	other	AT5G66900	NRG1.1	RPW8 -CNL gene is required for signal transduction of TNLs; functionally redundant to NRG1.2. Exhibits autoimmunity.	defense response
Glyma.17G180100	brown	other	AT5G66900	NRG1.1	RPW8 -CNL gene is required for signal transduction of TNLs; functionally redundant to NRG1.2. Exhibits autoimmunity.	defense response
Glyma.17G180300	brown	other	AT5G66900	NRG1.1	RPW8 -CNL gene is required for signal transduction of TNLs; functionally redundant to NRG1.2. Exhibits autoimmunity.	defense response
Glyma.01G183300	brown	other	AT5G66900	NRG1.1	RPW8 -CNL gene is required for signal transduction of TNLs; functionally redundant to NRG1.2. Exhibits autoimmunity.	defense response to fungus
Glyma.20G066100	brown	other	AT5G42050	NRP	Stress responsive asparagine-rich protein. Binds to PevD (Verticillium dahliae ) fungal effector protein. NRP interacts with CRY2; leading to increased cytoplasmic accumulation of CRY2 in a blue light-independent manner (PMID:28633330).NRP also binds FyPP3 and recruits it to endosomes and thus targets it for degradation.Under ER stress NRP1 is activated by bZIP60 and inhibits cell death.	cellular response to hypoxia
Glyma.04G226700	brown	other	AT4G35580	NTL9	Encodes a calmodulin-binding NAC protein (CBNAC). Contains calmodulin-binding domain in the C-terminus of the protein. Functions as a calmodulin-regulated transcriptional repressor.	cellular response to osmotic stress
Glyma.06G138100	brown	other	AT4G35580	NTL9	Encodes a calmodulin-binding NAC protein (CBNAC). Contains calmodulin-binding domain in the C-terminus of the protein. Functions as a calmodulin-regulated transcriptional repressor.	cellular response to osmotic stress
Glyma.02G222300	brown	other	AT4G35580	NTL9	Encodes a calmodulin-binding NAC protein (CBNAC). Contains calmodulin-binding domain in the C-terminus of the protein. Functions as a calmodulin-regulated transcriptional repressor.	cellular response to osmotic stress
Glyma.15G261300	brown	other	AT1G56170	NUCLEAR FACTOR Y	Encodes a protein with similarity to a subunit of the CCAAT promoter motif binding complex of yeast.One of two members of this class (HAP5B) and expressed in vegetative and reproductive tissues. Involved in the regulation of response to nutrient levels.	regulation of transcription by RNA polymerase II
Glyma.08G045200	brown	other	AT2G01670	NUDT17	nudix hydrolase homolog 17	hydrolase activity
Glyma.09G173400	brown	other	AT1G18300	NUDT4	nudix hydrolase homolog 4	hydrolase activity
Glyma.20G059100	brown	other	AT5G48160	OBE2	Encodes a nuclear PHD finger protein that is functionally redundant with OBE1 and plays an important role in the maintenance and/or establishment of the root and shoot apical meristems.	embryo development ending in seed dormancy, root meristem specification, maintenance of root meristem identity, regulation of gene expression, maintenance of shoot apical meristem identity, transport of virus in host, cell to cell, primary root development
Glyma.14G223200	brown	other	AT1G20510	OPCL1	Encodes an OPC-8:CoA ligase involved in jasmonic acid biosynthesis.	jasmonic acid biosynthetic process
Glyma.13G109700	brown	other	AT2G06050	OPR3	Encodes a 12-oxophytodienoate reductase that is required for jasmonate biosynthesis. Mutants are male sterile and defective in pollen dehiscence. Shows activity towards 2;4;6-trinitrotoluene. CFA-Ile; CFA-Leu; CFA-Val; CFA-Met and CFA-Ala can restore the fertility of opr3 plants by inducing filament elongation and anther dehiscence.	jasmonic acid biosynthetic process
Glyma.06G109500	brown	other	AT4G08180	ORP1C	OSBP(oxysterol binding protein)-related protein 1C	Organic substance transport, Establishment of localization, Localization, Macromolecule localization, Sterol transport, Organic hydroxy compound transport, Lipid localization, Lipid transport, Transport
Glyma.13G202800	brown	other	AT2G41900	OXS2	AtOXS2 specifcally entered the nuclear under salt stress. Te specifc nuclear localization of AtOXS2 could play a role in salt tolerance at the molecular level. Tese results implied that AtOXS2 might target some downstream cis-elements which are required for salt stress responses	protein binding, metal ion binding
Glyma.05G194101	brown	other	AT3G52430	PAD4	Encodes a lipase-like gene that is important for salicylic acid signaling and function in resistance (R) gene-mediated and basal plant disease resistance. PAD4 can interact directly with EDS1; another disease resistance signaling protein. Expressed at elevated level in response to green peach aphid (GPA) feeding; and modulates the GPA feeding-induced leaf senescence through a mechanism that doesn't require camalexin synthesis and salicylic acid (SA) signaling. Required for the ssi2-dependent heightened resistance to GPA. The mRNA is cell-to-cell mobile.	systemic acquired resistance, salicylic acid mediated signaling pathway
Glyma.18G116300	brown	other	AT2G43020	PAO2	Encodes a polyamine oxidase.	spermidine catabolic process
Glyma.13G283600	brown	other	AT5G54490	PBP1	Encodes a PINOID (PID)-binding protein containing putative EF-hand calcium-binding motifs. The interaction is dependent on the presence of calcium. mRNA expression is up-regulated by auxin. Not a phosphorylation target of PID; likely acts upstream of PID to regulate the activity of this protein in response to changes in calcium levels.	calcium ion binding
Glyma.05G236300	brown	other	AT1G14870	PCR2	PCR2 encodes a membrane protein involved in zinc transport and detoxification.	Microgametogenesis, Cellular developmental process, Anatomical structure development, Multicellular organismal reproductive process, Pollen sperm cell differentiation, Male gamete generation, Gametophyte development, Multicellular organism reproduction, Developmental process, Multicellular organismal process, Cell differentiation, Reproductive process, Cellular process involved in reproduction in multicellular organism, Sexual reproduction, Cellular process, Pollen development, Gamete generation, Multicellular organism development, Developmental process involved in reproduction, Reproduction
Glyma.10G281600	brown	other	AT4G35110	PEARLI 4	phospholipase-like protein (PEARLI 4) family protein	Replication-born double-strand break repair via sister chromatid exchange, Mitotic cell cycle process, Organic cyclic compound metabolic process, Mitotic nuclear division, Nuclear chromosome segregation, Nucleic acid metabolic process, Establishment of protein localization to organelle, Cellular component organization or biogenesis, Organic substance metabolic process, Establishment of protein localization to chromatin, Protein localization to chromatin, Cellular macromolecule localization, Establishment of protein localization to chromosome, Cellular response to stimulus, Cellular localization, Chromosome organization, Establishment of localization, Localization, Response to stimulus, Organelle fission, Heterocycle metabolic process, Establishment of protein localization, Cellular macromolecule metabolic process, Primary metabolic process, Cellular metabolic process, Macromolecule metabolic process, Cellular nitrogen compound metabolic process, Protein localization to chromosome, Establishment of mitotic sister chromatid cohesion, Establishment of sister chromatid cohesion, Cellular response to stress, Protein localization to organelle, Macromolecule localization, Cell cycle process, Cellular component organization, Cellular process, Metabolic process, Protein localization, Mitotic sister chromatid cohesion, Sister chromatid cohesion, Chromosome segregation, Cell cycle, Organelle organization, Cellular response to DNA damage stimulus, Response to stress, Nitrogen compound metabolic process, Cellular aromatic compound metabolic process, DNA recombination, Double-strand break repair, DNA repair, DNA metabolic process, Nucleobase-containing compound metabolic process, Sister chromatid segregation, Recombinational repair, Double-strand break repair via homologous recombination, Nuclear division, Mitotic cell cycle, Mitotic sister chromatid segregation
Glyma.08G201300	brown	other	AT1G59870	PEN3/ABCG38	ATP binding cassette transporter. Localized to the plasma membrane in uninfected cells. In infected leaves; the protein concentrated at infection sites. Contributes to nonhost resistance to inappropriate pathogens that enter by direct penetration in a salicylic acid?dependent manner. Required for mlo resistance. Has Cd transporter activity (Cd2+ extrusion pump) and contributes to heavy metal resistance. The mRNA is cell-to-cell mobile.	defense response to oomycetes
Glyma.07G015800	brown	other	AT1G59870	PEN3/ABCG38	ATP binding cassette transporter. Localized to the plasma membrane in uninfected cells. In infected leaves; the protein concentrated at infection sites. Contributes to nonhost resistance to inappropriate pathogens that enter by direct penetration in a salicylic acid?dependent manner. Required for mlo resistance. Has Cd transporter activity (Cd2+ extrusion pump) and contributes to heavy metal resistance. The mRNA is cell-to-cell mobile.	response to heat, systemic acquired resistance, response to abscisic acid, cadmium ion transport, negative regulation of defense response, indole glucosinolate catabolic process, defense response to bacterium, defense response by callose deposition in cell wall, transmembrane transport, cellular response to indolebutyric acid stimulus
Glyma.13G306900	brown	other	AT4G11290	PER39	Peroxidase required for casparian strip lignification as well as partially required for SGN-dependent compensatory lignification.	response to stress
Glyma.11G125400	brown	other	AT3G07560	PEX13	Encodes peroxin 13 (PEX13) involved in protein transport into peroxisomes; for example; peroxisomal import of nitric oxide synthase.	protein import into peroxisome matrix, docking
Glyma.05G059300	brown	other	AT4G16600	PGSIP8	Nucleotide-diphospho-sugar transferases superfamily protein	Organic substance metabolic process, Primary metabolic process, Cellular metabolic process, Macromolecule metabolic process, Cellular process, Metabolic process
Glyma.16G010400	brown	other	AT1G72390	PHL	nuclear receptor coactivator	regulation of transcription by RNA polymerase II
Glyma.20G009100	brown	other	AT2G33150	PKT3	Encodes an organellar (peroxisome; glyoxysome) 3-ketoacyl-CoA thiolase; involved in fatty acid b-oxidation during germination and subsequent seedling growth. Mutants have defects in glyoxysomal fatty acid beta-oxidation. EC2.3.1.16 thiolase.	phenylacetate catabolic process
Glyma.01G215100	brown	other	AT2G42010	PLDBETA1	phospholipase D (PLDbeta)	phospholipid catabolic process
Glyma.03G154200	brown	other	AT3G63200	PLP9	Group III patatin-like phospholipase which regulates lignin biosynthesis and influences the rate of seed germination.	lipid metabolic process, metabolic process
Glyma.06G116300	brown	other	AT3G24590	PLSP1	Encodes a signal peptidase Plsp1 (plastidic type I signal peptidase 1). Required for thylakoid development. Functions in the maturation of the 75-kD component of the translocon at the outer envelope membrane of chloroplasts and oxygen evolving complex subunit 33 (OE33). Involved in the maturation of PsbO; plastocyanin and FtsH2/8.The mRNA is cell-to-cell mobile.	signal peptide processing
Glyma.14G027900	brown	other	AT1G06530	PMD2	Encodes PEROXISOMAL AND MITOCHONDRIAL DIVISION FACTOR2. Involved in mitochondrial morphogenesis.	Organic substance biosynthetic process, Organic substance metabolic process, Monosaccharide biosynthetic process, Small molecule biosynthetic process, Small molecule metabolic process, Primary metabolic process, Hexose biosynthetic process, Hexose metabolic process, Carbohydrate biosynthetic process, Biosynthetic process, Metabolic process, Gluconeogenesis, Glucose metabolic process, Monosaccharide metabolic process, Carbohydrate metabolic process
Glyma.02G106100	brown	other	AT3G05290	PNC1	encodes a peroxisomal adenine nucleotide transporter; involved in fatty acid beta-oxidation during early stage of postgerminative growth.	peroxisome organization
Glyma.10G169600	brown	other	AT2G02360	PP2-B10	Encodes an F-box protein containing a Nictaba-related lectin domain that can act as a carbohydrate-binding protein.Expression is induced by SA and pathogenic bacteria.	protein binding
Glyma.10G169300	brown	other	AT2G02360	PP2-B10	Encodes an F-box protein containing a Nictaba-related lectin domain that can act as a carbohydrate-binding protein.Expression is induced by SA and pathogenic bacteria.	protein binding
Glyma.02G009100	brown	other	AT3G62260	PP2C49	Type 2C protein phosphatase (PP2C) which negatively regulates AtHKT1;1 activity and thus determines systemic Na+ allocation during salt stress.	protein dephosphorylation
Glyma.20G238500	brown	other	AT2G40650	PRP38	PRP38 family protein	Organic cyclic compound metabolic process, Nucleic acid metabolic process, Organic substance metabolic process, Heterocycle metabolic process, Primary metabolic process, Cellular metabolic process, Macromolecule metabolic process, Cellular nitrogen compound metabolic process, mRNA metabolic process, RNA metabolic process, Gene expression, Cellular process, RNA splicing, Metabolic process, Nitrogen compound metabolic process, Cellular aromatic compound metabolic process, mRNA processing, RNA processing, Nucleobase-containing compound metabolic process
Glyma.16G103900	brown	other	AT1G32100	PRR1	Encodes a pinoresinol reductase involved in lignan biosynthesis. Expressed strongly in roots and less strongly in stems. Shows specificity for pinoresinol and not lariciresinol.	catalytic activity, coenzyme binding
Glyma.04G228300	brown	other	AT5G24470	PRR5	Encodes a pseudo-response regulator whose mutation affects various circadian-associated biological events such as flowering time in the long-day photoperiod conditions; red light sensitivity of seedlings during early photomorphogenesis; and the period of free-running rhythms of certain clock-controlled genes including CCA1 and APRR1/TOC1 in constant white light. Acts as transcriptional repressor of CCA1 and LHY. Acts additively with EC; PRR7 and PRR9 to regulate hypocotyl growth under photoperiodic conditions.	cytokinin-activated signaling pathway
Glyma.08G004300	brown	other	AT1G34320	PSI1	Ikzf5 (DUF668)	Response to oxygen-containing compound, Response to nitrogen compound, Response to peptide, Regulation of primary metabolic process, Biological regulation, Response to stimulus, Regulation of biological process, Positive regulation of biological process, Positive regulation of growth, Response to peptide hormone, Response to chemical, Regulation of growth, Regulation of metabolic process, Response to organonitrogen compound, Response to organic substance, Response to hormone, Response to endogenous stimulus, Regulation of carbohydrate metabolic process
Glyma.05G196700	brown	other	AT1G34320	PSI1	Ikzf5 (DUF668)	Response to oxygen-containing compound, Response to nitrogen compound, Response to peptide, Regulation of primary metabolic process, Biological regulation, Response to stimulus, Regulation of biological process, Positive regulation of biological process, Positive regulation of growth, Response to peptide hormone, Response to chemical, Regulation of growth, Regulation of metabolic process, Response to organonitrogen compound, Response to organic substance, Response to hormone, Response to endogenous stimulus, Regulation of carbohydrate metabolic process
Glyma.06G024000	brown	other	AT1G30755	PSI2	elongation factor G; putative (DUF668)	positive regulation of growth
Glyma.14G219500	brown	other	AT1G30755	PSI2	elongation factor G; putative (DUF668)	positive regulation of growth
Glyma.10G009100	brown	other	AT2G47060	PTI1-4	Encodes Pto-interacting 1-4 (PTI1-4); a member of the PTI1-like serine/threonine protein kinases that share strong sequence identity to the tomato PTI1 kinase.	response to abscisic acid
Glyma.18G042100	brown	other	AT5G37490	PUB21	Plant U-box type E3 ubiquitin ligase (PUB).	ubiquitin-protein transferase activity, binding, protein ubiquitination
Glyma.03G202600	brown	other	AT3G52450	PUB22	Encodes a cytoplasmically localized U-box domain E3 ubiquitin ligase protein that is involved in the response to water stress and acts as a negative regulator of PAMP-triggered immunity.	ubiquitin-protein transferase activity, binding, protein ubiquitination
Glyma.02G055500	brown	other	AT4G36550	PUB5	Plant U-box type E3 ubiquitin ligase (PUB).	ubiquitin-protein transferase activity, binding, protein ubiquitination
Glyma.16G138300	brown	other	AT4G36550	PUB5	Plant U-box type E3 ubiquitin ligase (PUB).	ubiquitin-protein transferase activity, binding, protein ubiquitination
Glyma.08G348000	brown	other	AT3G25140	QUA1	Quasimodo1; encodes a glycosyltransferase; involved in homogalacturonan biosynthesis; mutant shows cell adhesion defect and lower wall uronic acid content. The mRNA is cell-to-cell mobile.	transferase activity, transferring glycosyl groups, polygalacturonate 4-alpha-galacturonosyltransferase activity
Glyma.08G133800	brown	other	AT5G65270	RABA4a	RAB GTPase homolog A4A	GTP binding, intracellular, small GTPase mediated signal transduction
Glyma.09G052000	brown	other	AT5G44790	RAN1	ATP dependent copper transporter vital for ethylene response pathway	copper ion homeostasis
Glyma.13G088100	brown	other	AT1G78080	RAP2.4	Encodes a member of the DREB subfamily A-6 of ERF/AP2 transcription factor family (RAP2.4). The protein contains one AP2 domain. Role in mediating light and ethylene signaling. The mRNA is cell-to-cell mobile.	regulation of DNA-templated transcription
Glyma.10G152200	brown	other	AT1G09090	RBOHB	NADPH-oxidase AtrbohB plays a role in seed after-ripening. Major producer of superoxide in germinating seeds. AtrbohB pre-mRNA is alternatively spliced in seeds in a hormonally and developmentally regulated manner. ABA caused accumulation of AtrbohB-? mRNA and prevented prevented AtrbohB-a mRNA expression in fresh seeds.	defense response, response to heat, seed germination
Glyma.19G233900	brown	other	AT1G09090	RBOHB	NADPH-oxidase AtrbohB plays a role in seed after-ripening. Major producer of superoxide in germinating seeds. AtrbohB pre-mRNA is alternatively spliced in seeds in a hormonally and developmentally regulated manner. ABA caused accumulation of AtrbohB-? mRNA and prevented prevented AtrbohB-a mRNA expression in fresh seeds.	peroxidase activity, calcium ion binding, membrane, NAD(P)H oxidase activity, oxidoreductase activity, oxidoreductase activity, acting on NAD(P)H, oxygen as acceptor, oxidation-reduction process, peroxidase activity, calcium ion binding, membrane, NAD(P)H oxidase activity, oxidoreductase activity, oxidoreductase activity, acting on NAD(P)H, oxygen as acceptor, oxidation-reduction process
Glyma.20G236200	brown	other	AT1G09090	RBOHB	NADPH-oxidase AtrbohB plays a role in seed after-ripening. Major producer of superoxide in germinating seeds. AtrbohB pre-mRNA is alternatively spliced in seeds in a hormonally and developmentally regulated manner. ABA caused accumulation of AtrbohB-? mRNA and prevented prevented AtrbohB-a mRNA expression in fresh seeds.	peroxidase activity, calcium ion binding, membrane, NAD(P)H oxidase activity, oxidoreductase activity, oxidoreductase activity, acting on NAD(P)H, oxygen as acceptor, oxidation-reduction process, peroxidase activity, calcium ion binding, membrane, NAD(P)H oxidase activity, oxidoreductase activity, oxidoreductase activity, acting on NAD(P)H, oxygen as acceptor, oxidation-reduction process
Glyma.06G162300	brown	other	AT5G47910	RBOHD	NADPH/respiratory burst oxidase protein D (RbohD).Interacts with AtrbohF gene to fine tune the spatial control of ROI production and hypersensitive response to cell in and around infection site. The mRNA is cell-to-cell mobile.	peroxidase activity, calcium ion binding, membrane, oxidoreductase activity, oxidoreductase activity, acting on NAD(P)H, oxygen as acceptor, oxidation-reduction process
Glyma.16G093900	brown	other	AT1G11330	RDA2	Recognizes the 9-methyl?branched sphingoid base; produced as result of cleavage of Phytophthora infestans?ceramide D (Pi-Cer D) by NCER2. the 9-Methyl?branched sphingoid base is specific to microbes and induces plant immune responses by physically interacting with RDA2.	protein phosphorylation
Glyma.08G130800	brown	other	AT1G67800	RGLG5	Copine (Calcium-dependent phospholipid-binding protein) family	positive regulation of abscisic acid-activated signaling pathway
Glyma.07G127100	brown	other	AT4G29180	RHS16	root hair specific 16	protein kinase activity, protein tyrosine kinase activity, protein binding, ATP binding, protein phosphorylation, protein kinase activity, protein tyrosine kinase activity, protein binding, ATP binding, protein phosphorylation, protein kinase activity, protein tyrosine kinase activity, protein binding, ATP binding, protein phosphorylation
Glyma.12G145400	brown	other	AT1G65790	RK1	An alternatively spliced gene that encodes a functional transmembrane receptor serine/threonine kinase; alternate form may not have transmembrane domain.	cellular response to abscisic acid stimulus
Glyma.18G082200	brown	other	AT3G07040	RPM1	Contains an N-terminal tripartite nucleotide binding site and a C-terminal tandem array of leucine-rich repeats. Confers resistance to Pseudomonas syringae strains that carry the avirulence genes avrB and avrRpm1.	defense response to other organism
Glyma.18G082800	brown	other	AT3G07040	RPM1	Contains an N-terminal tripartite nucleotide binding site and a C-terminal tandem array of leucine-rich repeats. Confers resistance to Pseudomonas syringae strains that carry the avirulence genes avrB and avrRpm1.	defense response to other organism
Glyma.18G086200	brown	other	AT3G07040	RPM1	Contains an N-terminal tripartite nucleotide binding site and a C-terminal tandem array of leucine-rich repeats. Confers resistance to Pseudomonas syringae strains that carry the avirulence genes avrB and avrRpm1.	defense response to other organism
Glyma.18G086900	brown	other	AT3G07040	RPM1	Contains an N-terminal tripartite nucleotide binding site and a C-terminal tandem array of leucine-rich repeats. Confers resistance to Pseudomonas syringae strains that carry the avirulence genes avrB and avrRpm1.	defense response to other organism
Glyma.18G083900	brown	other	AT3G07040	RPM1	Contains an N-terminal tripartite nucleotide binding site and a C-terminal tandem array of leucine-rich repeats. Confers resistance to Pseudomonas syringae strains that carry the avirulence genes avrB and avrRpm1.	defense response to other organism
Glyma.08G259000	brown	other	AT3G46530	RPP13	Confers resistance to the biotrophic oomycete; Peronospora parasitica. Encodes an NBS-LRR type R protein with a putative amino-terminal leucine zipper. Fungal protein ATR13 induces RPP13 gene expression and disease resistance. The mRNA is cell-to-cell mobile.	defense response to other organism
Glyma.17G093900	brown	other	AT3G48100	RR5	Encodes a transcription repressor that mediates a negative feedback loop in cytokinin signalling. ARR5 expression is upregulated by Class I KNOX genes. Arr5 protein is stabilized by cytokinin in a two-component phosphorelay.	phosphorelay signal transduction system, regulation of DNA-templated transcription, circadian rhythm, response to cytokinin, cytokinin-activated signaling pathway, response to red light
Glyma.07G204700	brown	other	AT5G38720	RRP7	RRP7 shares limited sequence similarity to human and yeast RRP7. In Arabidopsis RRP7 functions in 18S ribosomal RNA maturation.	rRNA processing
Glyma.07G212400	brown	other	AT4G34410	RRTF1	Encodes a member of the ERF (ethylene response factor) subfamily B-3 of ERF/AP2 transcription factor family. The protein contains one AP2 domain. There are 18 members in this subfamily including ATERF-1; ATERF-2; AND ATERF-5. Regulates programmed cell death (PCD) inhibitor genes. Involved in retarding programmed cell death under salt stress due to the regulation of processes participating in ROS inhibition. ERF-regulated transcripts belong to the tryptophan biosynthesis; tryptophan metabolism; and downstream plant hormone signal transduction pathways; where ERF109 potentially acts as a 'master switch' mediator of a cascade of consecutive events across the three pathways; promoting plant growth and re-adjustment to homeostasis due the direct participation in auxin biosynthesis leading to the plants ability to tolerate salt stress.	regulation of DNA-templated transcription
Glyma.14G136700	brown	other	AT4G31580	RSZ22	Encodes a Serine/arginine-rich (SR) protein RSZp22. SR proteins are splicing regulators that share a modular structure consisting of one or two N-terminal RNA recognition motif domains and a C-terminal RS-rich domain. RSZp22 is located in the nucleolus. It is a nucleocytoplasmic shuttling protein and an interacting partner to the Arabidopsis U1-70K. Barta et al (2010) have proposed a nomenclature for Serine/Arginine-Rich Protein Splicing Factors (SR proteins): Plant Cell. 2010; 22:2926.	mRNA splicing, via spliceosome
Glyma.17G074600	brown	other	AT5G58000	RTN21	Encodes a member of the reticulon gene family. Reticulons are integral ER membrane proteins characterised by a reticulon homology domain comprising four transmembrane domains which results in the proteins sitting in the membrane in a W-topology.	biological_process
Glyma.13G072800	brown	other	AT3G56580	RZF1	Encodes a functional E3 ubiquitin ligase involved in the dehydration stress response and regulation of proline biosynthesis.	regulation of response to osmotic stress
Glyma.13G069800	brown	other	AT5G14930	SAG101	Encodes an enzyme that hydrolyzes triolein vitro and is involved in senescence.	positive regulation of defense response to bacterium
Glyma.03G253200	brown	other	AT4G02380	SAG21	Encodes AtLEA5 (late embryogenesis abundant like protein). Also known as SENESCENCE-ASSOCIATED GENE 21 (SAG21). Has a role on oxidative stress tolerance. mRNA levels are elevated in response to various stresses.	response to insect
Glyma.12G183800	brown	other	AT2G27580	SAP3	Regulated by heat shock.	DNA binding, zinc ion binding, DNA binding, zinc ion binding
Glyma.08G044400	brown	other	AT1G73805	SARD1	Encodes SAR Deficient 1 (SARD1); a key regulator for ICS1 (Isochorismate Synthase 1) induction and salicylic acid (SA) synthesis.	defense response to bacterium
Glyma.05G237200	brown	other	AT1G73805	SARD1	Encodes SAR Deficient 1 (SARD1); a key regulator for ICS1 (Isochorismate Synthase 1) induction and salicylic acid (SA) synthesis.	defense response to bacterium
Glyma.06G046300	brown	other	AT1G27760	SAT32	Encodes a protein with similarity to human interferon-related developmental regulator (IFRD)that is involved in salt tolerance. Loss of function mutations are hypersensitive to salt stress and have reduced fertility. SAT32 is found in the cytoplasm but appears to translocate to the nucleus when plants are subject to salt stress.	binding, binding, binding
Glyma.04G045600	brown	other	AT1G27760	SAT32	Encodes a protein with similarity to human interferon-related developmental regulator (IFRD)that is involved in salt tolerance. Loss of function mutations are hypersensitive to salt stress and have reduced fertility. SAT32 is found in the cytoplasm but appears to translocate to the nucleus when plants are subject to salt stress.	binding, binding, binding
Glyma.14G119100	brown	other	AT1G21450	SCL1	Encodes a scarecrow-like protein (SCL1). Member of GRAS gene family. The mRNA is cell-to-cell mobile.	regulation of DNA-templated transcription
Glyma.09G011800	brown	other	AT4G17230	SCL13	Encodes a scarecrow-like protein (SCL13). Member of GRAS gene family. Regulated by heat shock.	regulation of DNA-templated transcription, response to heat, response to chitin, cellular response to hypoxia
Glyma.02G297700	brown	other	AT1G50600	SCL5	Encodes a scarecrow-like protein (SCL5). Member of GRAS gene family.	regulation of DNA-templated transcription
Glyma.13G285400	brown	other	AT1G50600	SCL5	Encodes a scarecrow-like protein (SCL5). Member of GRAS gene family.	regulation of DNA-templated transcription
Glyma.02G158200	brown	other	AT3G10410	scpl49	SERINE CARBOXYPEPTIDASE-LIKE 49	serine-type carboxypeptidase activity, proteolysis
Glyma.06G036300	brown	other	AT1G47710	SERPIN1	Inhibitor of pro-apoptotic proteases; which is involved in the regulation of the programmed cell death induction.	extracellular space, extracellular space
Glyma.10G230000	brown	other	AT4G11260	SGT1B	Functions in plant disease resistance signaling; SCF(TIR1) mediated degradation of Aux/IAA proteins and HSP90 mediated degradation of R resistance proteins. AtSGT1a and AtSGT1b are functionally redundant in the resistance to pathogenes. AtSGT1b was more highly expressed than AtSGT1. The N-terminal TPR domain of AtSGT1a reduces the steady-state level of Arabidopsis SGT1 proteins whereas the same domain from AtSGT1b enhances SGT1 accumulation. The TPR domain is dispensable for SGT1 resistance.	regulation of defense response to fungus
Glyma.10G009900	brown	other	AT5G26751	SK 11	Encodes a SHAGGY-related kinase involved in meristem organization. It regulates the redox stress response by phosphorylating glucose-6-phosphate dehydrogenase 6.Functions as a positive regulator of salt stress tolerance. Phosphorylates and enhances G6PD6 (At5g40760) activity	cell differentiation
Glyma.02G279500	brown	other	AT5G19400	SMG7	Encodes SMG7; a protein that possesses an evolutionarily conserved EST1 domain and exhibits strong homology to human SMG6 (EST1A) and SMG7 (EST1C) proteins. SMG7 plays an evolutionarily conserved role in nonsense-mediated RNA decay (NMD). Required for exit from meiosis. Hypomorphic smg7 alleles render mutant plants sterile by causing an unusual cell-cycle arrest in anaphase II that is characterized by delayed chromosome decondensation and aberrant rearrangement of the meiotic spindle. Disruption of SMG7 causes embryonic lethality.	nuclear-transcribed mRNA catabolic process, nonsense-mediated decay
Glyma.04G164400	brown	other	AT5G61210	SNAP33	membrane localized t-SNARE SNAP25 homologue; probably involved in cytokinesis and cell plate formation The mRNA is cell-to-cell mobile.	cytokinesis by cell plate formation, response to mechanical stimulus, response to abscisic acid, protein transport, vesicle-mediated transport, response to other organism, membrane fusion
Glyma.17G076600	brown	other	AT5G61210	SNAP33	membrane localized t-SNARE SNAP25 homologue; probably involved in cytokinesis and cell plate formation The mRNA is cell-to-cell mobile.	protein binding, protein binding
Glyma.04G044900	brown	other	AT1G27730	STZ	Related to Cys2/His2-type zinc-finger proteins found in higher plants. Compensated for a subset of calcineurin deficiency in yeast. Salt tolerance produced by ZAT10 appeared to be partially dependent on ENA1/PMR2; a P-type ATPase required for Li+ and Na+ efflux in yeast. The protein is localized to the nucleus; acts as a transcriptional repressor and is responsive to chitin oligomers. Also involved in response to photooxidative stress.	regulation of DNA-templated transcription
Glyma.06G045400	brown	other	AT1G27730	STZ	Related to Cys2/His2-type zinc-finger proteins found in higher plants. Compensated for a subset of calcineurin deficiency in yeast. Salt tolerance produced by ZAT10 appeared to be partially dependent on ENA1/PMR2; a P-type ATPase required for Li+ and Na+ efflux in yeast. The protein is localized to the nucleus; acts as a transcriptional repressor and is responsive to chitin oligomers. Also involved in response to photooxidative stress.	regulation of DNA-templated transcription
Glyma.17G236200	brown	other	AT1G27730	STZ	Related to Cys2/His2-type zinc-finger proteins found in higher plants. Compensated for a subset of calcineurin deficiency in yeast. Salt tolerance produced by ZAT10 appeared to be partially dependent on ENA1/PMR2; a P-type ATPase required for Li+ and Na+ efflux in yeast. The protein is localized to the nucleus; acts as a transcriptional repressor and is responsive to chitin oligomers. Also involved in response to photooxidative stress.	regulation of DNA-templated transcription
Glyma.14G088300	brown	other	AT1G27730	STZ	Related to Cys2/His2-type zinc-finger proteins found in higher plants. Compensated for a subset of calcineurin deficiency in yeast. Salt tolerance produced by ZAT10 appeared to be partially dependent on ENA1/PMR2; a P-type ATPase required for Li+ and Na+ efflux in yeast. The protein is localized to the nucleus; acts as a transcriptional repressor and is responsive to chitin oligomers. Also involved in response to photooxidative stress.	regulation of DNA-templated transcription
Glyma.20G133200	brown	other	AT1G27730	STZ	Related to Cys2/His2-type zinc-finger proteins found in higher plants. Compensated for a subset of calcineurin deficiency in yeast. Salt tolerance produced by ZAT10 appeared to be partially dependent on ENA1/PMR2; a P-type ATPase required for Li+ and Na+ efflux in yeast. The protein is localized to the nucleus; acts as a transcriptional repressor and is responsive to chitin oligomers. Also involved in response to photooxidative stress.	regulation of DNA-templated transcription
Glyma.17G045800	brown	other	AT3G43190	SUS4	Encodes a protein with sucrose synthase activity (SUS4).	response to hypoxia, sucrose metabolic process, cellular response to hypoxia
Glyma.13G294200	brown	other	AT2G20562	TAX2	Encodes a putative signalling peptide with similarity to TAX1. No known function has been demonstrated yet.	multicellular organism development;
Glyma.12G206700	brown	other	AT2G20562	TAX2	Encodes a putative signalling peptide with similarity to TAX1. No known function has been demonstrated yet.	multicellular organism development;
Glyma.11G233100	brown	other	AT2G40320	TBL33	Encodes a member of the TBL (TRICHOME BIREFRINGENCE-LIKE) gene family containing a plant-specific DUF231 (domain of unknown function) domain. TBL gene family has 46 members; two of which (TBR/AT5G06700 and TBL3/AT5G01360) have been shown to be involved in the synthesis and deposition of secondary wall cellulose; presumably by influencing the esterification state of pectic polymers. A nomenclature for this gene family has been proposed (Volker Bischoff & Wolf Scheible; 2010; personal communication). Chemical evidence for function comes from xylan NMR analysis. Secondary wall thickening phenotype can be only observed in double or triple mutant with esk1.	plant-type secondary cell wall biogenesis, xylan acetylation
Glyma.13G091000	brown	other	AT2G23810	TET8	Member of TETRASPANIN family	auxin-activated signaling pathway
Glyma.15G232000	brown	other	AT3G12250	TGA6	basic leucine zipper transcription factor involved in the activation of SA-responsive genes.	DNA-templated transcription
Glyma.11G038600	brown	other	AT1G74950	TIFY10B	Key regulator in alternative splicing in the jasmonate signaling pathway; alone and in collaboration with other regulators.	regulation of jasmonic acid mediated signaling pathway
Glyma.01G204400	brown	other	AT1G74950	TIFY10B	Key regulator in alternative splicing in the jasmonate signaling pathway; alone and in collaboration with other regulators.	regulation of jasmonic acid mediated signaling pathway
Glyma.06G119700	brown	other	AT1G21380	TOL3	Encodes a member of the Arabidopsis TOL (TOM1-LIKE) family of ubiquitin binding proteins that acts redundantly in the recognition and further endocytic sorting of a PIN-FORMED (PIN)-type auxin carrier protein at the plasma membrane; modulating dynamic auxin distribution and associated growth responses.	protein transport to vacuole involved in ubiquitin-dependent protein catabolic process via the multivesicular body sorting pathway
Glyma.20G203900	brown	other	AT2G39840	TOPP4	Encodes the catalytic subunit of a Type 1 phosphoprotein Ser/Thr phosphatase; expressed in roots; shoots and flowers. The mRNA is cell-to-cell mobile.	hydrolase activity
Glyma.10G186600	brown	other	AT2G39840	TOPP4	Encodes the catalytic subunit of a Type 1 phosphoprotein Ser/Thr phosphatase; expressed in roots; shoots and flowers. The mRNA is cell-to-cell mobile.	protein phosphorylation, protein dephosphorylation, gibberellic acid mediated signaling pathway, red light signaling pathway, dephosphorylation, regulation of growth
Glyma.14G171800	brown	other	AT5G65160	TPR14	Encodes one of the 36 carboxylate clamp (CC)-tetratricopeptide repeat (TPR) proteins (Prasad 2010; Pubmed ID: 20856808) with potential to interact with Hsp90/Hsp70 as co-chaperones.	biological_process
Glyma.12G129800	brown	other	AT1G06410	TPS7	Encodes an enzyme putatively involved in trehalose biosynthesis. Though the protein has both trehalose-6-phosphate synthase (TPS)-like and trehalose-6-phosphate phosphatase (TPP)-like domains; neither activity has been detected in enzymatic assays nor has the protein been able to complement yeast TPS or TPP mutants.	trehalose metabolism in response to stress
Glyma.06G275600	brown	other	AT1G06410	TPS7	Encodes an enzyme putatively involved in trehalose biosynthesis. Though the protein has both trehalose-6-phosphate synthase (TPS)-like and trehalose-6-phosphate phosphatase (TPP)-like domains; neither activity has been detected in enzymatic assays nor has the protein been able to complement yeast TPS or TPP mutants.	trehalose metabolism in response to stress
Glyma.06G184200	brown	other	AT1G23870	TPS9	Encodes an enzyme putatively involved in trehalose biosynthesis. The protein has a trehalose synthase (TPS)-like domain that may or may not be active as well as a trehalose phosphatase (TPP)-like domain. The mRNA is cell-to-cell mobile.	trehalose biosynthetic process
Glyma.08G109500	brown	other	AT5G13930	TT4	Encodes chalcone synthase (CHS); a key enzyme involved in the biosynthesis of flavonoids. Required for the accumulation of purple anthocyanins in leaves and stems. Also involved in the regulation of auxin transport and the modulation of root gravitropism. The mRNA is cell-to-cell mobile.	polyketide biosynthetic process
Glyma.20G241600	brown	other	AT3G55120	TT5	Catalyzes the conversion of chalcones into flavanones. Required for the accumulation of purple anthocyanins in leaves and stems. Co-expressed with CHS.	flavonoid biosynthetic process
Glyma.05G138900	brown	other	AT1G14740	TTA1	Encodes a PHD-finger protein that; with TTA1; is redundantly required for MP-dependent embryonic root meristem initiation.	root meristem specification
Glyma.14G124300	brown	other	AT5G53300	UBC10	Encodes a ubiquitin conjugating enzyme.	ubiquitin-dependent protein catabolic process
Glyma.01G024000	brown	other	AT2G22500	UCP5	Encodes one of the mitochondrial dicarboxylate carriers (DIC): DIC1 (AT2G22500); DIC2 (AT4G24570); DIC3 (AT5G09470).	mitochondrial transport, obsolete sulfate transport, thiosulfate transport, oxaloacetate transport, phosphate ion transmembrane transport, succinate transmembrane transport, malate transmembrane transport, cellular response to hypoxia, proton transmembrane transport
Glyma.15G221300	brown	other	AT4G34131	UGT73B3	UDP-glucosyl transferase 73B3	flavonol biosynthetic process
Glyma.07G132900	brown	other	AT5G02100	UNE18	Encodes a protein that binds to beta-sitosterol and localizes to the ER. The WFDE motif in ORP3a appears to be important for a direct interaction with PVA12 [Plant VAMP-Associated protein 12]. Mutation of this motif causes ORP3a to relocalize to the Golgi and cytosol. The interaction between PVA12 and ORP3a does not appear to be sterol-dependent.	double fertilization forming a zygote and endosperm
Glyma.10G013400	brown	other	AT4G02030	UNH	Vps51/Vps67 family (components of vesicular transport) protein	endocytic recycling
Glyma.09G068000	brown	other	AT2G06530	VPS2.1	SNF7 family protein	endosome transport via multivesicular body sorting pathway
Glyma.15G173500	brown	other	AT2G06530	VPS2.1	SNF7 family protein	protein transport, vesicle-mediated transport, endosome transport via multivesicular body sorting pathway, late endosome to vacuole transport, intralumenal vesicle formation
Glyma.15G168200	brown	other	AT4G31550	WRKY11	member of WRKY Transcription Factor; Group II-d; negative regulator of basal resistance to Pseudomonas syringae.	regulation of DNA-templated transcription, response to bacterium, induced systemic resistance, response to chitin, defense response to bacterium, regulation of jasmonic acid mediated signaling pathway
Glyma.09G061900	brown	other	AT4G31550	WRKY11	member of WRKY Transcription Factor; Group II-d; negative regulator of basal resistance to Pseudomonas syringae.	regulation of jasmonic acid mediated signaling pathway
Glyma.20G163200	brown	other	AT5G52830	WRKY27	Encodes a WRKY transcription factor WRKY27. Mutation in Arabidopsis WRKY27 results in delayed symptom development in response to the bacterial wilt pathogen Ralstonia solanacearum.	transcription factor activity, sequence-specific DNA binding, regulation of transcription, DNA-templated, sequence-specific DNA binding
Glyma.02G232600	brown	other	AT2G38470	WRKY33	Member of the plant WRKY transcription factor family. Regulates the antagonistic relationship between defense pathways mediating responses to P. syringae and necrotrophic fungal pathogens. Located in nucleus. Involved in response to various abiotic stresses - especially salt stress. Regulates cytochrome P450 gene CYP94B1 to control apoplastic barrier formation in roots to confer salt tolerance.	regulation of DNA-templated transcription
Glyma.01G128100	brown	other	AT2G38470	WRKY33	Member of the plant WRKY transcription factor family. Regulates the antagonistic relationship between defense pathways mediating responses to P. syringae and necrotrophic fungal pathogens. Located in nucleus. Involved in response to various abiotic stresses - especially salt stress. Regulates cytochrome P450 gene CYP94B1 to control apoplastic barrier formation in roots to confer salt tolerance.	regulation of DNA-templated transcription
Glyma.03G042700	brown	other	AT2G38470	WRKY33	Member of the plant WRKY transcription factor family. Regulates the antagonistic relationship between defense pathways mediating responses to P. syringae and necrotrophic fungal pathogens. Located in nucleus. Involved in response to various abiotic stresses - especially salt stress. Regulates cytochrome P450 gene CYP94B1 to control apoplastic barrier formation in roots to confer salt tolerance.	regulation of DNA-templated transcription
Glyma.18G208800	brown	other	AT2G38470	WRKY33	Member of the plant WRKY transcription factor family. Regulates the antagonistic relationship between defense pathways mediating responses to P. syringae and necrotrophic fungal pathogens. Located in nucleus. Involved in response to various abiotic stresses - especially salt stress. Regulates cytochrome P450 gene CYP94B1 to control apoplastic barrier formation in roots to confer salt tolerance.	regulation of DNA-templated transcription
Glyma.09G280200	brown	other	AT2G38470	WRKY33	Member of the plant WRKY transcription factor family. Regulates the antagonistic relationship between defense pathways mediating responses to P. syringae and necrotrophic fungal pathogens. Located in nucleus. Involved in response to various abiotic stresses - especially salt stress. Regulates cytochrome P450 gene CYP94B1 to control apoplastic barrier formation in roots to confer salt tolerance.	regulation of DNA-templated transcription
Glyma.14G200200	brown	other	AT2G38470	WRKY33	Member of the plant WRKY transcription factor family. Regulates the antagonistic relationship between defense pathways mediating responses to P. syringae and necrotrophic fungal pathogens. Located in nucleus. Involved in response to various abiotic stresses - especially salt stress. Regulates cytochrome P450 gene CYP94B1 to control apoplastic barrier formation in roots to confer salt tolerance.	regulation of DNA-templated transcription, response to osmotic stress, response to heat, response to cold, response to water deprivation, systemic acquired resistance, response to salt stress, camalexin biosynthetic process, response to chitin, positive regulation of autophagy, cellular response to heat, defense response to bacterium, defense response to fungus, cellular heat acclimation
Glyma.15G003300	brown	other	AT1G80840	WRKY40	Pathogen-induced transcription factor. Binds W-box sequences in vitro. Forms protein complexes with itself and with WRKY40 and WRKY60. Coexpression with WRKY18 or WRKY60 made plants more susceptible to both P. syringae and B. cinerea. WRKY18; WRKY40; and WRKY60 have partially redundant roles in response to the hemibiotrophic bacterial pathogen Pseudomonas syringae and the necrotrophic fungal pathogen Botrytis cinerea; with WRKY18 playing a more important role than the other two. The mRNA is cell-to-cell mobile.	negative regulation of DNA-templated transcription
Glyma.07G023300	brown	other	AT1G80840	WRKY40	Pathogen-induced transcription factor. Binds W-box sequences in vitro. Forms protein complexes with itself and with WRKY40 and WRKY60. Coexpression with WRKY18 or WRKY60 made plants more susceptible to both P. syringae and B. cinerea. WRKY18; WRKY40; and WRKY60 have partially redundant roles in response to the hemibiotrophic bacterial pathogen Pseudomonas syringae and the necrotrophic fungal pathogen Botrytis cinerea; with WRKY18 playing a more important role than the other two. The mRNA is cell-to-cell mobile.	response to molecule of bacterial origin, response to wounding, response to salicylic acid, response to chitin, regulation of defense response, defense response to bacterium, negative regulation of DNA-templated transcription, regulation of defense response to virus by host, defense response to fungus
Glyma.08G218600	brown	other	AT1G80840	WRKY40	Pathogen-induced transcription factor. Binds W-box sequences in vitro. Forms protein complexes with itself and with WRKY40 and WRKY60. Coexpression with WRKY18 or WRKY60 made plants more susceptible to both P. syringae and B. cinerea. WRKY18; WRKY40; and WRKY60 have partially redundant roles in response to the hemibiotrophic bacterial pathogen Pseudomonas syringae and the necrotrophic fungal pathogen Botrytis cinerea; with WRKY18 playing a more important role than the other two. The mRNA is cell-to-cell mobile.	response to molecule of bacterial origin, response to wounding, response to salicylic acid, response to chitin, regulation of defense response, defense response to bacterium, negative regulation of DNA-templated transcription, regulation of defense response to virus by host, defense response to fungus
Glyma.05G215900	brown	other	AT4G11070	WRKY41	member of WRKY Transcription Factor; Group III. Binds to W box cis element. Negatively regulates genes involved in freezing tolerance. Target of MAX2 E3 ubiquitin ligase. AvrRps4C can associate with the DNA-binding domain. Negative regulator of freezing tolerance gene expression.	regulation of DNA-templated transcription
Glyma.08G021900	brown	other	AT4G11070	WRKY41	member of WRKY Transcription Factor; Group III. Binds to W box cis element. Negatively regulates genes involved in freezing tolerance. Target of MAX2 E3 ubiquitin ligase. AvrRps4C can associate with the DNA-binding domain. Negative regulator of freezing tolerance gene expression.	regulation of DNA-templated transcription
Glyma.07G057400	brown	other	AT4G23810	WRKY53	member of WRKY Transcription Factor; Group III; t WRKY53 and CRK5 are antagonistic regulators of chlorophyll synthesis/degradation; senescence; and stomatal conductance.	regulation of jasmonic acid mediated signaling pathway
Glyma.15G110300	brown	other	AT1G62300	WRKY6	Encodes a transcription factor WRKY6. Regulates Phosphate1 (Pho1) expression in response to low phosphate (Pi) stress.	transcription factor activity, sequence-specific DNA binding, regulation of transcription, DNA-templated, sequence-specific DNA binding
Glyma.06G307700	brown	other	AT1G62300	WRKY6	Encodes a transcription factor WRKY6. Regulates Phosphate1 (Pho1) expression in response to low phosphate (Pi) stress.	transcription factor activity, sequence-specific DNA binding, regulation of transcription, DNA-templated, sequence-specific DNA binding
Glyma.09G274000	brown	other	AT3G56400	WRKY70	Member of WRKY Transcription Factor; Group III. Function as activator of SA-dependent defense genes and a repressor of JA-regulated genes. WRKY70-controlled suppression of JA-signaling is partly executed by NPR1.	response to bacterium
Glyma.20G144800	brown	other	AT2G32150	XMPP	Encodes a xanthosine monophosphate (XMP)phosphatase. Dephosphorylates XMP to xanthosine as an initial step in purine nucleotide catabolism.	xanthosine biosynthetic process
Glyma.13G095100	brown	other	AT4G25810	XTR6	xyloglucan endotransglycosylase-related protein (XTR6)	xyloglucan metabolic process
Glyma.03G201000	brown	other	AT2G35980	YLS9	Encodes a protein whose sequence is similar to tobacco hairpin-induced gene (HIN1) and Arabidopsis non-race specific disease resistance gene (NDR1). Expression of this gene is induced by cucumber mosaic virus; spermine and during senescence. The gene product is localized to the chloroplast. The mRNA is cell-to-cell mobile.	Defense response to symbiont, Defense response to other organism, Response to other organism, Defense response to virus, Response to stimulus, Biological process involved in interspecies interaction between organisms, Response to external biotic stimulus, Response to virus, Response to biotic stimulus, Response to external stimulus, Defense response, Response to stress
Glyma.03G173300	brown	other	AT2G37430	ZAT11	Encodes a member of the zinc finger family of transcriptional regulators. It is expressed in many root tips; primary roots; cotyledons and hypocotyl. The protein is localized to the nucleus. Overexpression of ZAT11 causes increased root growth and increased sensitivity to nickel ions. The mRNA is cell-to-cell mobile.	response to chitin
Glyma.10G045400	brown	other	AT3G53600	ZAT18	Nuclear C2H2 zinc finger protein.Expression is induced by cold; osmotic; salt; and drought stress. Over expression confers some drought tolerance whereas mutants display some drought sensitivity.	response to wounding
Glyma.01G082400	brown	other	AT1G68580		Agenet and bromo-adjacent homology (BAH) domain-containing protein	biological_process
Glyma.01G115500	brown	other				NA
Glyma.01G163000	brown	other	AT2G17760		Eukaryotic aspartyl protease family protein	aspartic-type endopeptidase activity, proteolysis
Glyma.01G169000	brown	other	AT2G18090		PHD finger family protein / SWIB complex BAF60b domain-containing protein / GYF domain-containing protein	protein binding, protein binding
Glyma.01G197900	brown	other	AT4G37850		basic helix-loop-helix (bHLH) DNA-binding superfamily protein	protein dimerization activity, protein dimerization activity
Glyma.02G035200	brown	other	AT1G70420		DNA ligase-like protein; putative (DUF1645)	Cellular process
Glyma.02G055000	brown	other	AT2G18210		hypothetical protein	biological process;
Glyma.02G078300	brown	other	AT4G31980		PPPDE thiol peptidase family protein	biological_process
Glyma.02G091500	brown	other	AT2G39650		DUF506 gene family member	Cellular response to hypoxia, Cellular response to oxygen levels, Cellular response to chemical stimulus, Response to oxygen levels, Cellular response to stimulus, Response to stimulus, Response to chemical, Cellular response to decreased oxygen levels, Response to decreased oxygen levels, Cellular response to stress, Cellular process, Response to abiotic stimulus, Response to stress, Response to hypoxia
Glyma.02G105600	brown	other	AT2G02870		Galactose oxidase/kelch repeat superfamily protein	protein binding, protein binding, protein binding
Glyma.02G128800	brown	other	AT1G13480		hypothetical protein (DUF1262)	biological_process
Glyma.02G207800	brown	other	AT4G30490		AFG1-like ATPase family protein	biological_process
Glyma.02G245700	brown	other	AT1G18210		Calcium-binding EF-hand family protein	calcium ion binding, calcium ion binding
Glyma.02G292300	brown	other	AT5G55060		Rab3 GTPase-activating protein catalytic subunit	positive regulation of GTPase activity
Glyma.02G297200	brown	other	AT5G55560		Protein kinase superfamily protein	protein phosphorylation
Glyma.03G001500	brown	other	AT2G38600		HAD superfamily; subfamily IIIB acid phosphatase	acid phosphatase activity, acid phosphatase activity
Glyma.03G075300	brown	other	AT5G36930		Disease resistance protein (TIR-NBS-LRR class) family	defense response
Glyma.03G124700	brown	other	AT5G05140		Transcription elongation factor (TFIIS) family protein	DNA binding, nucleus, transcription, DNA-templated
Glyma.03G131000	brown	other	AT5G04020		calmodulin binding protein	calmodulin binding, calmodulin binding
Glyma.03G172400	brown	other	AT2G37480		hypothetical protein	biological_process
Glyma.03G194000	brown	other	AT2G36320		A20/AN1-like zinc finger family protein	DNA binding, zinc ion binding
Glyma.04G020700	brown	other	AT1G76070		hypothetical protein	biological process;
Glyma.04G020800	brown	other	AT1G20270		2-oxoglutarate-dependent dioxygenase	iron ion binding, oxidoreductase activity, oxidoreductase activity, acting on paired donors, with incorporation or reduction of molecular oxygen, L-ascorbic acid binding, oxidation-reduction process, iron ion binding, oxidoreductase activity, acting on paired donors, with incorporation or reduction of molecular oxygen, L-ascorbic acid binding, oxidation-reduction process, iron ion binding, oxidoreductase activity, acting on paired donors, with incorporation or reduction of molecular oxygen, L-ascorbic acid binding, oxidation-reduction process
Glyma.04G063200	brown	other	AT2G25250		serine/arginine repetitive matrix-like protein	NA
Glyma.04G080400	brown	other	AT5G11500		coiled-coil protein	biological_process
Glyma.04G228800	brown	other	AT5G54165		Avr9/Cf-9 rapidly elicited protein	Response to stimulus, Response to stress
Glyma.04G237100	brown	other	AT5G04550		type-1 restriction enzyme mjaxp r protein (DUF668)	biological_process
Glyma.05G143400	brown	other				NA
Glyma.05G175000	brown	other	AT1G12990		beta-1;4-N-acetylglucosaminyltransferase family protein	protein N-linked glycosylation
Glyma.05G194350	brown	other				NA
Glyma.05G209000	brown	other	AT5G41330		BTB/POZ domain with WD40/YVTN repeat-like protein	protein homooligomerization
Glyma.05G209100	brown	other	AT5G52430		hydroxyproline-rich glycoprotein family protein	biological process;
Glyma.05G220000	brown	other	AT5G24320		Transducin/WD40 repeat-like superfamily protein	protein binding, protein binding
Glyma.06G020800	brown	other	AT1G76070		hypothetical protein	biological process;
Glyma.06G042300	brown	other	AT4G06536		SPla/RYanodine receptor (SPRY) domain-containing protein	biological process;
Glyma.06G073800	brown	other	AT2G25670		hypothetical protein	biological_process
Glyma.06G108100	brown	other	AT1G77810		Galactosyltransferase family protein	protein glycosylation
Glyma.06G118300	brown	other	AT1G77250		RING/FYVE/PHD-type zinc finger family protein	protein binding, zinc ion binding
Glyma.06G135900	brown	other	AT5G54165		Avr9/Cf-9 rapidly elicited protein	Response to stimulus, Response to stress
Glyma.06G140600	brown	other	AT5G01960		RING/U-box superfamily protein	positive regulation of ERAD pathway
Glyma.06G259800	brown	other	AT5G17680		disease resistance protein (TIR-NBS-LRR class)	signal transduction
Glyma.06G261400	brown	other	AT5G17680		disease resistance protein (TIR-NBS-LRR class)	signal transduction
Glyma.06G265000	brown	other	AT5G17680		disease resistance protein (TIR-NBS-LRR class)	signal transduction
Glyma.06G265100	brown	other				NA
Glyma.06G267300	brown	other	AT5G17680		disease resistance protein (TIR-NBS-LRR class)	signal transduction
Glyma.06G268700	brown	other	AT5G17680		disease resistance protein (TIR-NBS-LRR class)	signal transduction
Glyma.06G292200	brown	other	AT1G53050		Protein kinase superfamily protein	protein phosphorylation, positive regulation of transcription elongation by RNA polymerase II
Glyma.06G293200	brown	other	AT4G28290		hypothetical protein	biological_process
Glyma.06G295400	brown	other				NA
Glyma.07G035200	brown	other	AT1G72790		hydroxyproline-rich glycoprotein family protein	biological_process
Glyma.07G037000	brown	other	AT5G41750		Disease resistance protein (TIR-NBS-LRR class) family	signal transduction
Glyma.07G067900	brown	other	AT5G17680		disease resistance protein (TIR-NBS-LRR class)	signal transduction
Glyma.07G085800	brown	other	AT3G24530		AAA-type ATPase family protein / ankyrin repeat family protein	protein binding, ATP binding, protein binding, ATP binding, protein binding, ATP binding
Glyma.07G117300	brown	other	AT2G44670		senescence-associated family protein (DUF581)	response to starvation
Glyma.08G015700	brown	other	AT5G41330		BTB/POZ domain with WD40/YVTN repeat-like protein	protein homooligomerization
Glyma.08G059800	brown	other	AT4G21450		PapD-like superfamily protein	endoplasmic reticulum membrane organization
Glyma.08G118000	brown	other	AT2G42760		DUF1685 family protein	biological process;
Glyma.08G126000	brown	other	AT2G31800		Integrin-linked protein kinase family	protein kinase activity, protein binding, ATP binding, protein phosphorylation
Glyma.08G153600	brown	other				NA
Glyma.08G158100	brown	other	AT2G31945		transmembrane protein	biological_process
Glyma.08G177200	brown	other				Biological regulation, Regulation of biological process, Cellular process
Glyma.08G281600	brown	other				Organic substance metabolic process, Primary metabolic process, Cellular process, Metabolic process
Glyma.08G301200	brown	other	AT5G36930		Disease resistance protein (TIR-NBS-LRR class) family	defense response
Glyma.08G303700	brown	other	AT5G17680		disease resistance protein (TIR-NBS-LRR class)	signal transduction
Glyma.08G351800	brown	other	AT5G59540		2-oxoglutarate (2OG) and Fe(II)-dependent oxygenase superfamily protein	oxidoreductase activity, oxidation-reduction process, oxidoreductase activity, oxidation-reduction process
Glyma.09G003300	brown	other	AT2G44500		O-fucosyltransferase family protein	fucose metabolic process, cell wall organization
Glyma.09G011200	brown	other	AT5G47530		Auxin-responsive family protein	integral component of membrane
Glyma.09G014700	brown	other	AT5G47710		Calcium-dependent lipid-binding (CaLB domain) family protein	abscisic acid-activated signaling pathway
Glyma.09G042500	brown	other	AT3G06840		hypothetical protein	biological process;
Glyma.09G054700	brown	other	AT5G35830		Ankyrin repeat family protein	biological_process
Glyma.09G060200	brown	other	AT5G57150		basic helix-loop-helix (bHLH) DNA-binding superfamily protein	regulation of DNA-templated transcription
Glyma.09G160100	brown	other	AT1G03610		plant/protein (DUF789)	cellular response to hypoxia;
Glyma.09G181960	brown	other	AT5G38260		Protein kinase superfamily protein	protein kinase activity, protein tyrosine kinase activity, ATP binding, protein phosphorylation
Glyma.09G182200	brown	other	AT1G66910		Protein kinase superfamily protein	protein kinase activity, ATP binding, protein phosphorylation, protein kinase activity, ATP binding, protein phosphorylation
Glyma.09G185200	brown	other	AT1G13360		hypothetical protein	Cellular response to hypoxia, Cellular response to oxygen levels, Cellular response to chemical stimulus, Response to oxygen levels, Cellular response to stimulus, Response to stimulus, Response to chemical, Cellular response to decreased oxygen levels, Response to decreased oxygen levels, Cellular response to stress, Cellular process, Response to abiotic stimulus, Response to stress, Response to hypoxia
Glyma.09G202300	brown	other	AT1G67720		Leucine-rich repeat protein kinase family protein	protein kinase activity, ATP binding, protein phosphorylation
Glyma.09G205100	brown	other	AT1G32690		DUF740 family protein	biological process;
Glyma.09G210200	brown	other	AT1G31940		cystic fibrosis transmembrane conductance regulator	NA
Glyma.09G216400	brown	other	AT3G47570		Leucine-rich repeat protein kinase family protein	protein kinase activity, protein binding, ATP binding, protein phosphorylation
Glyma.09G279000	brown	other	AT5G01750		LURP-one-like protein (DUF567)	Cellular process
Glyma.10G023300	brown	other	AT5G35960		Protein kinase family protein	protein kinase activity, protein tyrosine kinase activity, ATP binding, protein phosphorylation, protein kinase activity, protein tyrosine kinase activity, ATP binding, protein phosphorylation
Glyma.10G073600	brown	other	AT3G52710		hypothetical protein	biological_process
Glyma.10G174700	brown	other	AT1G17820		testis-expressed sequence 2-like protein (DUF2404)	lipid transport, signal transduction
Glyma.10G185200	brown	other	AT1G06750		P-loop containing nucleoside triphosphate hydrolases superfamily protein	biological_process
Glyma.10G192400	brown	other	AT3G24180		Beta-glucosidase; GBA2 type family protein	glucosylceramide catabolic process
Glyma.10G266300	brown	other	AT3G03280		PADRE protein up-regulated after infection by S. sclerotiorum.	Cellular response to hypoxia, Cellular response to oxygen levels, Cellular response to chemical stimulus, Response to oxygen levels, Cellular response to stimulus, Response to other organism, Response to stimulus, Biological process involved in interspecies interaction between organisms, Response to external biotic stimulus, Response to chemical, Cellular response to decreased oxygen levels, Response to decreased oxygen levels, Cellular response to stress, Cellular process, Response to abiotic stimulus, Response to fungus, Response to biotic stimulus, Response to external stimulus, Response to stress, Response to hypoxia
Glyma.10G266900	brown	other	AT2G01100		FAM133-like protein	biological_process
Glyma.11G043700	brown	other	AT4G37850		basic helix-loop-helix (bHLH) DNA-binding superfamily protein	protein dimerization activity, protein dimerization activity
Glyma.11G074400	brown	other	AT2G18090		PHD finger family protein / SWIB complex BAF60b domain-containing protein / GYF domain-containing protein	protein binding, protein binding
Glyma.11G082700	brown	other	AT1G47670		Transmembrane amino acid transporter family protein	amino acid transmembrane transport
Glyma.11G090800	brown	other	AT4G23470		PLAC8 family protein	NA
Glyma.11G153000	brown	other	AT5G17680		disease resistance protein (TIR-NBS-LRR class)	signal transduction
Glyma.11G181200	brown	other	AT2G27310		F-box family protein	protein binding
Glyma.11G229100	brown	other	AT2G40095		Alpha/beta hydrolase related protein	biological_process
Glyma.12G049300	brown	other				NA
Glyma.12G053700	brown	other	AT3G57930		rho GTPase-activating gacO-like protein	biological process;
Glyma.12G074900	brown	other	AT1G07710		Ankyrin repeat family protein	protein binding, protein binding
Glyma.12G114000	brown	other	AT1G53050		Protein kinase superfamily protein	positive regulation of transcription elongation by RNA polymerase II
Glyma.12G116800	brown	other	AT4G28400		Protein phosphatase 2C family protein	peptidyl-threonine dephosphorylation
Glyma.12G132000	brown	other	AT5G17680		disease resistance protein (TIR-NBS-LRR class)	signal transduction
Glyma.12G163008	brown	other	AT3G15260		Protein phosphatase 2C family protein	protein dephosphorylation
Glyma.12G173500	brown	other	AT5G60570		Galactose oxidase/kelch repeat superfamily protein	protein binding, protein binding, protein binding
Glyma.12G179800	brown	other	AT5G22850		Eukaryotic aspartyl protease family protein	aspartic-type endopeptidase activity, proteolysis
Glyma.12G205000	brown	other	AT1G53050		Protein kinase superfamily protein	positive regulation of transcription elongation by RNA polymerase II
Glyma.12G221200	brown	other	AT3G15518		hypothetical protein	biological process;
Glyma.12G222500	brown	other	AT5G53750		CBS domain-containing protein	Organonitrogen compound metabolic process, Organic substance metabolic process, Cellular response to external stimulus, Cellular response to hypoxia, Cellular response to oxygen levels, Cellular response to chemical stimulus, Response to oxygen levels, Regulation of molecular function, Biological regulation, Cellular response to stimulus, Response to stimulus, Regulation of catalytic activity, Primary metabolic process, Cellular metabolic process, Macromolecule modification, Macromolecule metabolic process, Response to starvation, Response to chemical, Cellular response to glucose starvation, Cellular response to decreased oxygen levels, Response to decreased oxygen levels, Protein modification process, Cellular response to stress, Cellular response to nutrient levels, Cellular response to extracellular stimulus, Response to nutrient levels, Protein metabolic process, Phosphorylation, Response to extracellular stimulus, Cellular process, Response to abiotic stimulus, Response to external stimulus, Cellular response to starvation, Metabolic process, Cell communication, Response to stress, Nitrogen compound metabolic process, Phosphate-containing compound metabolic process, Phosphorus metabolic process, Protein phosphorylation, Response to hypoxia
Glyma.12G236500	brown	other	AT4G27220		NB-ARC domain-containing disease resistance protein	defense response to other organism
Glyma.13G032100	brown	other	AT1G11050		Protein kinase superfamily protein	protein kinase activity, protein tyrosine kinase activity, ATP binding, protein phosphorylation
Glyma.13G032600	brown	other	AT5G38260		Protein kinase superfamily protein	protein kinase activity, protein tyrosine kinase activity, ATP binding, protein phosphorylation
Glyma.13G077000	brown	other				NA
Glyma.13G087500	brown	other				Cellular process, Metabolic process
Glyma.13G111500	brown	other	AT1G19110		inter-alpha-trypsin inhibitor heavy chain-like protein	Small molecule metabolic process, Cellular metabolic process, Cellular process, Metabolic process, One-carbon metabolic process
Glyma.13G157400	brown	other	AT5G25240		stress induced protein	biological_process
Glyma.13G158000	brown	other	AT2G26600		Glycosyl hydrolase superfamily protein	carbohydrate metabolic process
Glyma.13G158200	brown	other	AT5G26330		Cupredoxin superfamily protein	electron carrier activity
Glyma.13G221700	brown	other				NA
Glyma.13G222500	brown	other	AT5G46550		DNA-binding bromodomain-containing protein	protein binding
Glyma.13G247700	brown	other	AT1G11380			biological process;
Glyma.13G283500	brown	other	AT1G80960		F-box and Leucine Rich Repeat domains containing protein	biological_process
Glyma.13G326800	brown	other	AT5G60570		Galactose oxidase/kelch repeat superfamily protein	protein binding, protein binding, protein binding
Glyma.14G005700	brown	other	AT1G59960		NAD(P)-linked oxidoreductase superfamily protein	biological_process
Glyma.14G024400	brown	other	AT1G27180		disease resistance protein (TIR-NBS-LRR class)	signal transduction
Glyma.14G060200	brown	other	AT5G05710		Pleckstrin homology (PH) domain superfamily protein	retrograde transport, endosome to Golgi
Glyma.14G074700	brown	other	AT2G16250		Leucine-rich repeat protein kinase family protein	protein phosphorylation
Glyma.14G088900	brown	other	AT3G01400		ARM repeat superfamily protein	binding, protein binding
Glyma.14G118800	brown	other	AT5G38260		Protein kinase superfamily protein	protein kinase activity, protein tyrosine kinase activity, ATP binding, protein phosphorylation
Glyma.14G179800	brown	other	AT1G02070		zinc ion-binding protein	biological_process
Glyma.15G066100	brown	other	AT1G11380			biological process;
Glyma.15G115600	brown	other	AT5G47530		Auxin-responsive family protein	integral component of membrane
Glyma.15G166800	brown	other	AT5G57150		basic helix-loop-helix (bHLH) DNA-binding superfamily protein	regulation of DNA-templated transcription
Glyma.15G263600	brown	other	AT2G44260		DUF946 family protein (DUF946)	Transmembrane transport, Establishment of localization, Localization, Cellular process, Transport
Glyma.15G268200	brown	other	AT2G31945		transmembrane protein	Cellular respiration, Cellular metabolic process, Energy derivation by oxidation of organic compounds, Cellular process, Anaerobic respiration, Metabolic process, Generation of precursor metabolites and energy
Glyma.16G016300	brown	other	AT1G02270		Calcium-binding endonuclease/exonuclease/phosphatase family	response to cold
Glyma.16G039800	brown	other				Cellular process
Glyma.16G041100	brown	other	AT5G18150		Methyltransferase-related protein	Methylation, Metabolic process
Glyma.16G069200	brown	other	AT5G40540		Protein kinase superfamily protein	protein phosphorylation
Glyma.16G087100	brown	other	AT5G36930		Disease resistance protein (TIR-NBS-LRR class) family	defense response
Glyma.16G109900	brown	other	AT4G23470		PLAC8 family protein	Biological regulation, Cellular process
Glyma.16G127900	brown	other	AT5G36930		Disease resistance protein (TIR-NBS-LRR class) family	defense response
Glyma.16G137000	brown	other	AT5G41750		Disease resistance protein (TIR-NBS-LRR class) family	signal transduction
Glyma.16G177900	brown	other	AT5G52740		Copper transport protein family	metal ion transport, metal ion binding,
Glyma.16G210600	brown	other	AT5G36930		Disease resistance protein (TIR-NBS-LRR class) family	signal transduction
Glyma.16G210800	brown	other	AT5G36930		Disease resistance protein (TIR-NBS-LRR class) family	signal transduction
Glyma.17G008000	brown	other	AT5G47530		Auxin-responsive family protein	integral component of membrane
Glyma.17G048100	brown	other	AT1G19110		inter-alpha-trypsin inhibitor heavy chain-like protein	biological_process
Glyma.17G073300	brown	other	AT4G30600		signal recognition particle receptor alpha subunit family protein	SRP-dependent cotranslational protein targeting to membrane
Glyma.17G105400	brown	other				NA
Glyma.17G112200	brown	other	AT5G52580		RabGAP/TBC domain-containing protein	activation of GTPase activity
Glyma.17G214100	brown	other	AT5G38260		Protein kinase superfamily protein	protein kinase activity, protein tyrosine kinase activity, ATP binding, protein phosphorylation
Glyma.18G020600	brown	other	AT5G65207		hypothetical protein	NA
Glyma.18G031100	brown	other	AT3G11320		Nucleotide-sugar transporter family protein	transmembrane transport
Glyma.19G006900	brown	other	AT5G14700		NAD(P)-binding Rossmann-fold superfamily protein	steroid biosynthetic process
Glyma.19G074200	brown	other	AT3G01860		hypothetical protein	response to cadmium ion;
Glyma.19G127800	brown	other	AT5G05140		Transcription elongation factor (TFIIS) family protein	DNA binding, nucleus, transcription, DNA-templated
Glyma.19G133000	brown	other	AT5G04020		calmodulin binding protein	calmodulin binding, calmodulin binding
Glyma.19G196400	brown	other	AT2G36090		F-box family protein	RNA binding, protein binding, regulation of transcription, DNA-templated
Glyma.19G201000	brown	other	AT3G11760		structural maintenance of chromosomes flexible hinge domain protein	Cellular process
Glyma.19G208400	brown	other	AT3G62900		CW-type Zinc Finger	zinc ion binding, zinc ion binding, zinc ion binding
Glyma.20G061300	brown	other	AT5G17680		disease resistance protein (TIR-NBS-LRR class)	signal transduction
Glyma.20G123800	brown	other	AT2G01100		FAM133-like protein	biological_process
Glyma.20G124200	brown	other	AT3G03280		PADRE protein up-regulated after infection by S. sclerotiorum.	Response to other organism, Response to stimulus, Biological process involved in interspecies interaction between organisms, Response to external biotic stimulus, Response to fungus, Response to biotic stimulus, Response to external stimulus
Glyma.20G198000	brown	other	AT3G24180		Beta-glucosidase; GBA2 type family protein	carbohydrate metabolic process
Glyma.20G200000	brown	other				NA
Glyma.20G218902	brown	other	AT1G05840		Eukaryotic aspartyl protease family protein	aspartic-type endopeptidase activity, proteolysis
Glyma.02G239500	green	other	AT5G16370	AAE5	acyl activating enzyme 5	catalytic activity, metabolic process
Glyma.09G214500	green	other	AT1G31812	ACBP6	Acyl-CoA-binding protein. Bind acyl-CoA esters and protect acyl-CoAs from degradation by microsomal acyl-hydrolases. Plays a role in determining seed oil content.	fatty acid metabolic process
Glyma.03G192100	green	other	AT3G09980	ACIP1	Encodes ACIP1; a microtubules-associated protein required for bacterial immunity. The mRNA is cell-to-cell mobile.	Positive regulation of defense response to bacterium, Regulation of defense response to bacterium, Regulation of response to stress, Biological regulation, Regulation of biological process, Positive regulation of immune response, Regulation of immune response, Positive regulation of response to stimulus, Regulation of response to stimulus, Positive regulation of biological process, Positive regulation of innate immune response, Regulation of innate immune response, Positive regulation of response to external stimulus, Regulation of response to external stimulus, Positive regulation of defense response, Regulation of defense response, Positive regulation of response to biotic stimulus, Regulation of response to biotic stimulus, Positive regulation of immune system process, Regulation of immune system process, Immune system process, Activation of immune response, Activation of innate immune response
Glyma.06G117200	green	other	AT1G77330	ACO5	similar to 1-aminocyclopropane-1-carboxylate oxidase GI:3386565 from (Sorghum bicolor)	ethylene biosynthetic process
Glyma.08G182200	green	other	AT3G12110	ACT11	Encodes an actin that is expressed predominantly during reproductive development.	response to cyclopentenone, actin cytoskeleton organization
Glyma.10G236200	green	other	AT4G25570	ACYB-2	Encodes cytochrome b561.	integral component of membrane, integral component of membrane
Glyma.20G209800	green	other	AT2G31200	ADF6	Encodes actin depolymerizing factor 6 (ADF6). The mRNA is cell-to-cell mobile.	actin filament depolymerization
Glyma.04G050100	green	other	AT5G11740	AGP15	Encodes arabinogalactan protein (AGP15). The mRNA is cell-to-cell mobile.	NA
Glyma.13G212800	green	other	AT3G21510	AHP1	Encodes AHP1; one of the six Arabidopsis thaliana histidine phosphotransfer proteins (AHPs). AHPs function as redundant positive regulators of cytokinin signaling. Members of the AHP gene family include: AT3G21510 (AHP1); AT3G29350 (AHP2); AT5G39340 (AHP3); AT3G16360 (AHP4); AT1G03430 (AHP5) and AT1G80100 (AHP6).	cytokinin-activated signaling pathway
Glyma.15G099800	green	other	AT3G21510	AHP1	Encodes AHP1; one of the six Arabidopsis thaliana histidine phosphotransfer proteins (AHPs). AHPs function as redundant positive regulators of cytokinin signaling. Members of the AHP gene family include: AT3G21510 (AHP1); AT3G29350 (AHP2); AT5G39340 (AHP3); AT3G16360 (AHP4); AT1G03430 (AHP5) and AT1G80100 (AHP6).	cytokinin-activated signaling pathway
Glyma.17G016300	green	other	AT5G19140	AILP1	aluminum induced protein with YGL and LRDR motifs	NA
Glyma.13G207800	green	other	AT5G19140	AILP1	aluminum induced protein with YGL and LRDR motifs	NA
Glyma.05G231900	green	other	AT3G24503	ALDH2C4	Arabidopsis thaliana aldehyde dehydrogenase AtALDH1a mRNA. a sinapaldehyde dehydrogenase catalyzes both the oxidation of coniferylaldehyde and sinapaldehyde forming ferulic acid and sinapic acid; respectively	metabolic process, oxidoreductase activity, oxidoreductase activity, acting on the aldehyde or oxo group of donors, NAD or NADP as acceptor, oxidation-reduction process
Glyma.16G073600	green	other	AT1G23740	AOR	AOR is an alkenal/one oxidoreductase that acts on compounds with unsaturated alpha;beta-carbonyls. The activity of this enzyme with a number of substrates; including acrolein and 3-buten-2-one; was demonstrated in vitro using a truncated form of the protein that lacked approximately 80 of the first amino acids. This protein appears to localize to the chloroplast where it likely helps to maintain the photosynthetic process by detoxifying reactive carbonyls formed during lipid peroxidation.	zinc ion binding, oxidoreductase activity, oxidation-reduction process
Glyma.10G242600	green	other	AT3G22890	APS1	encodes ATP sulfurylase; the first enzyme in the sulfate assimilation pathway of Arabidopsis. It may also participate in selenium metabolism. The mRNA is cell-to-cell mobile.	hydrogen sulfide biosynthetic process
Glyma.05G169900	green	other	AT2G02850	ARPN	Encodes plantacyanin one of blue copper proteins. Involved in anther development and pollination. Expressed in the transmitting tract of the pistil.	electron carrier activity
Glyma.02G228100	green	other	AT3G47340	ASN1	encodes a glutamine-dependent asparagine synthetase; the predicted ASN1 peptide contains a purF-type glutamine-binding domain; and is expressed predominantly in shoot tissues; where light has a negative effect on its mRNA accumulation. Expression is induced within 3 hours of dark treatment; in senescing leaves and treatment with exogenous photosynthesis inhibitor. Induction of gene expression was suppressed in excised leaves supplied with sugar. The authors suggest that the gene's expression pattern is responding to the level of sugar in the cell.	asparagine biosynthetic process
Glyma.14G195000	green	other	AT3G47340	ASN1	encodes a glutamine-dependent asparagine synthetase; the predicted ASN1 peptide contains a purF-type glutamine-binding domain; and is expressed predominantly in shoot tissues; where light has a negative effect on its mRNA accumulation. Expression is induced within 3 hours of dark treatment; in senescing leaves and treatment with exogenous photosynthesis inhibitor. Induction of gene expression was suppressed in excised leaves supplied with sugar. The authors suggest that the gene's expression pattern is responding to the level of sugar in the cell.	asparagine biosynthetic process, glutamine metabolic process, amino acid catabolic process, response to light stimulus, response to absence of light, response to sucrose, response to glucose, response to fructose, cellular response to sucrose starvation, L-asparagine biosynthetic process
Glyma.20G150200	green	other	AT4G14710	ATARD2	RmlC-like cupins superfamily protein	methionine metabolic process
Glyma.18G276800	green	other	AT3G30390	ATAVT6	Encodes a putative amino acid transporter.	amino acid transmembrane transport
Glyma.20G135200	green	other	AT2G32190	ATHCYSTM4	cysteine-rich/transmembrane domain A-like protein	NA
Glyma.18G287600	green	other	AT5G59840	ATRABE1B	Ras-related small GTP-binding family protein	protein secretion
Glyma.18G190700	green	other	AT3G53990	ATUSP	Encodes universal stress protein (USP). Functions as a molecular chaperone under heat shock and oxidative stress conditions. Chaperone activity and assembly into complexes is redox regulated.	response to stress, response to stress
Glyma.11G134900	green	other	AT3G53990	ATUSP	Encodes universal stress protein (USP). Functions as a molecular chaperone under heat shock and oxidative stress conditions. Chaperone activity and assembly into complexes is redox regulated.	response to stress, response to stress
Glyma.10G203200	green	other	AT1G66240	ATX1	homolog of anti-oxidant 1	metal ion transport, metal ion binding, metal ion transport, metal ion binding,
Glyma.20G187100	green	other	AT1G66240	ATX1	homolog of anti-oxidant 1	metal ion transport, metal ion binding, metal ion transport, metal ion binding,
Glyma.08G351700	green	other	AT3G24100	BIA	Encodes a secreted peptide that enhances stress indued cell death.	voltage-gated potassium channel activity, potassium ion transport, integral component of membrane, potassium ion binding
Glyma.18G164200	green	other	AT3G24100	BIA	Encodes a secreted peptide that enhances stress indued cell death.	voltage-gated potassium channel activity, potassium ion transport, integral component of membrane, potassium ion binding
Glyma.06G063300	green	other	AT2G32070	CAF1K	Deadenylase.	exonucleolytic catabolism of deadenylated mRNA
Glyma.14G207600	green	other	AT5G10860	CBSX3	Encodes a single cystathionine beta-Synthase domain-containing protein. Modulates development by regulating the thioredoxin system.	cell redox homeostasis
Glyma.02G238700	green	other	AT5G10860	CBSX3	Encodes a single cystathionine beta-Synthase domain-containing protein. Modulates development by regulating the thioredoxin system.	Regulation of biological quality, Biological regulation, Regulation of cellular process, Regulation of biological process, Cell redox homeostasis, Homeostatic process, Cellular homeostasis, Cellular process
Glyma.06G194800	green	other	AT3G47500	CDF3	Dof-type zinc finger domain-containing protein; identical to H-protein promoter binding factor-2a GI:3386546 from (Arabidopsis thaliana). Interacts with LKP2 and FKF1; but its overexpression does not change flowering time under short or long day conditions.	DNA binding, regulation of transcription, DNA-templated
Glyma.19G207300	green	other	AT2G47880	CEPD2	Encodes a member of the CC-type glutaredoxin (ROXY) family. CEPD2 is a non secreted polypeptide that is highly similar to CEPD1 which is another member of a novel family related to glutaredoxins. It is induced by nitrogen starvation. It acts downstream of the CEP1 peptide in systemic N-demand signalling .The RNA is expressed in the phloem of cotelydon and leaf vasculature but the peptide is graft transmissible; traveling from the shoot to the root.	electron carrier activity, protein disulfide oxidoreductase activity, cell redox homeostasis
Glyma.15G097000	green	other	AT5G18620	CHR17	Encodes a member of the A. thaliana imitation switch (AtISWI) subfamily of chromatin remodeling factors. Double mutation in CHR17 and CHR11 results in the loss of the evenly spaced nucleosome pattern in gene bodies; but does not affect nucleosome density.	positive regulation of cellular response to heat
Glyma.13G215900	green	other	AT5G18620	CHR17	Encodes a member of the A. thaliana imitation switch (AtISWI) subfamily of chromatin remodeling factors. Double mutation in CHR17 and CHR11 results in the loss of the evenly spaced nucleosome pattern in gene bodies; but does not affect nucleosome density.	positive regulation of cellular response to heat
Glyma.13G201100	green	other	AT2G16385	CIF1	CAF1 is a peptide hormone expressed in the root stele that specifically binds the endodermis-expressed leucine-rich repeat receptor kinase GASSHO1 (GSO1)/SCHENGEN3 and its homolog; GSO2. Together with CAF2 it is required for formation of the casparian band.	regulation of root morphogenesis
Glyma.10G001700	green	other	AT3G23000	CIPK7	Encodes a serine/threonine protein kinase with similarities to CBL-interacting protein kinases; SNF1 and SOS2. The mRNA is cell-to-cell mobile.	protein phosphorylation
Glyma.16G103500	green	other	AT4G19020	CMT2	Encodes a plant DNA methyltransferase that methylates mainly cytosines in CHH (H = any base but G) contexts. It is involved in heat tolerance.	DNA methylation on cytosine within a CG sequence
Glyma.19G240400	green	other	AT1G08830	CSD1	Encodes a cytosolic copper/zinc superoxide dismutase CSD1 that can detoxify superoxide radicals. Its expression is affected by miR398-directed mRNA cleavage. Regulated by biotic and abiotic stress. Activation of CSD1 in the cytoplasm involves both a CCS-dependent and -independent pathway.	cellular response to salt stress
Glyma.14G038200	green	other	AT3G12490	CYSB	Encodes a protein with cysteine proteinase inhibitor activity. Overexpression increases tolerance to abiotic stressors (i.e.salt;osmotic; cold stress).	cysteine-type endopeptidase inhibitor activity, cysteine-type endopeptidase inhibitor activity
Glyma.04G057400	green	other	AT3G43920	DCL3	Encodes a ribonuclease III family protein that is required for endogenous RDR2-dependent siRNA (but not miRNA) formation.	siRNA processing
Glyma.17G041600	green	other	AT1G48300	DGAT3	Cytosolic iron-sulfur protein with a [2Fe-2S] cluster which synthesizes triacylglycerol (DGAT activity).	triglyceride biosynthetic process
Glyma.15G152000	green	other	AT3G16770	EBP	Encodes a member of the ERF (ethylene response factor) subfamily B-2 of the plant specific ERF/AP2 transcription factor family (RAP2.3). The protein contains one AP2 domain. There are 5 members in this subfamily including RAP2.2 AND RAP2.12.It is localized to the nucleus and acts as a transcriptional activator through the GCC-box. It has been identified as a suppressor of Bax-induced cell death by functional screening in yeast and can also suppress Bax-induced cell death in tobacco plants. Overexpression of this gene in tobacco BY-2 cells confers resistance to H2O2 and heat stresses. Overexpression in Arabidopsis causes upregulation of PDF1.2 and GST6. It is part of the ethylene signaling pathway and is predicted to act downstream of EIN2 and CTR1; but not under EIN3. The mRNA is cell-to-cell mobile.	response to jasmonic acid
Glyma.09G008400	green	other	AT1G05010	EFE	Encodes 1-aminocyclopropane-1-carboxylate oxidase	defense response, response to fungus, ethylene biosynthetic process, fruit ripening, cellular response to fatty acid
Glyma.10G069000	green	other	AT5G46030	ELF1	Component of the RNA polymerase II elongation complex; associates with a subset of transcribed genes.	transcription elongation by RNA polymerase II
Glyma.06G197300	green	other	AT1G13950	ELF5A-1	Encodes eukaryotic translation initiation factor 5A (EIF-5A).In mammalian cells it functions as a shuttle protein that translocates mRNA from the nucleus to cytoplasmic ribosomes. Overexpression results in an increase in both primary and secondary xylem formation. In RNAi suppressed lines; xylem formation is reduced.	translational elongation
Glyma.02G203700	green	other	AT1G13950	ELF5A-1	Encodes eukaryotic translation initiation factor 5A (EIF-5A).In mammalian cells it functions as a shuttle protein that translocates mRNA from the nucleus to cytoplasmic ribosomes. Overexpression results in an increase in both primary and secondary xylem formation. In RNAi suppressed lines; xylem formation is reduced.	translational initiation, translational frameshifting, xylem development, positive regulation of translational elongation, positive regulation of translational termination
Glyma.03G213600	green	other	AT5G27720	emb1644	Small nuclear ribonucleoprotein family protein	spliceosomal snRNP assembly
Glyma.05G203800	green	other	AT3G10220	EMB2804	Encodes a tubulin-binding cofactor. Homozygous mutant plants are embryo lethal. Heterozygous mutant plants showed increased ploidy and higher numbers of spindles and phragmoplasts; suggesting a role in cell division. The mRNA is cell-to-cell mobile.	post-chaperonin tubulin folding pathway
Glyma.16G170100	green	other	AT1G21310	EXT3	Encodes extensin 3.	plant-type cell wall organization
Glyma.19G186100	green	other	AT2G36830	GAMMA-TIP	Encodes a tonoplast intrinsic protein; which functions as water channel. It has also been shown to be able to facilitate the transport of urea and hydrogen peroxide. Highly expressed in vascular tissues of the root; stem; cauline leaves and flowers but not in the apical meristems. The mRNA is cell-to-cell mobile.	water transport
Glyma.03G185900	green	other	AT2G36830	GAMMA-TIP	Encodes a tonoplast intrinsic protein; which functions as water channel. It has also been shown to be able to facilitate the transport of urea and hydrogen peroxide. Highly expressed in vascular tissues of the root; stem; cauline leaves and flowers but not in the apical meristems. The mRNA is cell-to-cell mobile.	water transport
Glyma.08G363800	green	other	AT3G02520	GRF7	Encodes GF14 &#957;; a 14-3-3 protein isoform (14-3-3&#957;).	signal transduction
Glyma.13G290900	green	other	AT2G42590	GRF9	14-3-3 gene. Binds calcium and displays induced structural changes.	signal transduction
Glyma.16G072400	green	other	AT5G40370	GRXC2	Glutaredoxin family protein	cellular response to oxidative stress
Glyma.11G215500	green	other	AT5G37600	GSR 1	encodes a cytosolic glutamine synthetase; the enzyme has high affinity with substrate ammonium	glutamine biosynthetic process, leaf senescence, nitrate assimilation
Glyma.08G306800	green	other	AT2G30860	GSTF9	Encodes glutathione transferase belonging to the phi class of GSTs. Naming convention according to Wagner et al. (2002).	glutathione metabolic process
Glyma.02G240600	green	other	AT1G78380	GSTU19	Encodes a glutathione transferase that is a member of Tau GST gene family. Expression is induced by drought stress; oxidative stress; and high doses of auxin and cytokinin. naming convention according to Wagner et al. (2002) The expression of this gene is upregulated by herbicide safeners such as benoxacor and fenclorim.	glutathione metabolic process
Glyma.07G140400	green	other	AT3G09270	GSTU8	Encodes glutathione transferase belonging to the tau class of GSTs. Naming convention according to Wagner et al. (2002).	glutathione metabolic process
Glyma.03G256500	green	other	AT4G01070	GT72B1	the glycosyltransferase (UGT72B1) is involved in metabolizing xenobiotica (chloroaniline and chlorophenole). Comparison between wild type and knock-out mutant demonstrates the central role of this gene for metabolizing chloroaniline but significantly less for chlorophenole. The glucosyltransferase preferred UDP-xylose over UDP-glucose indicating its (additional) functioning as a xylosyltransferase in planta	metabolic process, transferase activity, transferring hexosyl groups, metabolic process, transferase activity, transferring hexosyl groups
Glyma.11G241702	green	other	AT5G10980	H3.3	Histone variant 3.3	nucleosome, DNA binding, protein heterodimerization activity
Glyma.17G255602	green	other	AT5G10980	H3.3	Histone variant 3.3	nucleosome, DNA binding, protein heterodimerization activity
Glyma.18G015300	green	other	AT5G10980	H3.3	Histone variant 3.3	nucleosome, DNA binding, protein heterodimerization activity
Glyma.19G010100	green	other	AT3G01470	HB-1	Encodes a homeodomain leucine zipper class I (HD-Zip I) transcriptional activator involved in leaf and hypocotyl development. Its promoter is bound by PIF1 which likely regulates its expression. Its translation is regulated by a conserved upstream ORF (CPuORF33).	positive regulation of DNA-templated transcription
Glyma.18G014900	green	other	AT2G22430	HB6	Encodes a homeodomain leucine zipper class I (HD-Zip I) protein that is a target of the protein phosphatase ABI1 and regulates hormone responses in Arabidopsis.	positive regulation of DNA-templated transcription
Glyma.11G075500	green	other	AT2G18050	HIS1-3	encodes a structurally divergent linker histone whose gene expression is induced by dehydration and ABA. The mRNA is cell-to-cell mobile.	negative regulation of DNA recombination
Glyma.03G060200	green	other	AT3G51880	HMGB1	Encodes a protein belonging to the subgroup of HMGB (high mobility group B) proteins that have a distinctive DNA-binding motif; the HMG-box domain. The motif confers non-sequence specific interaction with linear DNA and structure-specific binding to distorted DNA sites. The HMGB proteins are involved in the assembly of nucleoprotein complexes. Can be phosphorylated by CK2alpha. In interphase cells; HMGB1 is found throughout the nucleus; whereas in mitotic cells it is not chromatin-associated.	DNA binding, chromatin binding, nucleus, regulation of transcription, DNA-templated, DNA binding, chromatin binding, nucleus, regulation of transcription, DNA-templated, DNA binding, chromatin binding, nucleus, regulation of transcription, DNA-templated, DNA binding, chromatin binding, nucleus, regulation of transcription, DNA-templated, DNA binding, chromatin binding, nucleus, regulation of transcription, DNA-templated
Glyma.01G116000	green	other	AT3G51880	HMGB1	Encodes a protein belonging to the subgroup of HMGB (high mobility group B) proteins that have a distinctive DNA-binding motif; the HMG-box domain. The motif confers non-sequence specific interaction with linear DNA and structure-specific binding to distorted DNA sites. The HMGB proteins are involved in the assembly of nucleoprotein complexes. Can be phosphorylated by CK2alpha. In interphase cells; HMGB1 is found throughout the nucleus; whereas in mitotic cells it is not chromatin-associated.	DNA binding, chromatin binding, nucleus, regulation of transcription, DNA-templated, DNA binding, chromatin binding, nucleus, regulation of transcription, DNA-templated, DNA binding, chromatin binding, nucleus, regulation of transcription, DNA-templated, DNA binding, chromatin binding, nucleus, regulation of transcription, DNA-templated, DNA binding, chromatin binding, nucleus, regulation of transcription, DNA-templated
Glyma.12G222400	green	other	AT4G27450	HUP54	aluminum induced protein with YGL and LRDR motifs	Cellular response to hypoxia, Cellular response to oxygen levels, Cellular response to chemical stimulus, Response to oxygen levels, Cellular response to stimulus, Response to stimulus, Response to chemical, Cellular response to decreased oxygen levels, Response to decreased oxygen levels, Cellular response to stress, Cellular process, Response to abiotic stimulus, Response to stress, Response to hypoxia
Glyma.13G279200	green	other	AT4G27450	HUP54	aluminum induced protein with YGL and LRDR motifs	Organic cyclic compound metabolic process, Nucleic acid metabolic process, Organic substance metabolic process, Heterocycle metabolic process, Primary metabolic process, Cellular metabolic process, Macromolecule metabolic process, Cellular nitrogen compound metabolic process, mRNA metabolic process, RNA metabolic process, Gene expression, Cellular process, RNA splicing, Metabolic process, Nitrogen compound metabolic process, Cellular aromatic compound metabolic process, mRNA processing, RNA processing, Nucleobase-containing compound metabolic process
Glyma.09G209100	green	other	AT1G32130	IWS1	The C-terminal portion of this protein has high homology to the C-termini of the IWS1 (Interacts With Spt6) proteins found in yeast and humans. Interacts with transcription factor BES1. Involved in brassinosteroid-regulated gene expression.	brassinosteroid mediated signaling pathway
Glyma.12G095700	green	other	AT5G22060	J2	Co-chaperonin similar to E. coli DnaJ	response to heat
Glyma.07G110200	green	other	AT5G22060	J2	Co-chaperonin similar to E. coli DnaJ	response to heat
Glyma.11G172401	green	other	AT5G22060	J2	Co-chaperonin similar to E. coli DnaJ	response to heat
Glyma.15G184900	green	other	AT5G20900	JAZ12	jasmonate-zim-domain protein 12	defense response, response to wounding, regulation of defense response, regulation of jasmonic acid mediated signaling pathway
Glyma.09G077500	green	other	AT5G20900	JAZ12	jasmonate-zim-domain protein 12	regulation of jasmonic acid mediated signaling pathway
Glyma.04G195633	green	other	AT5G57030	LUT2	Lutein-deficient 2 (LUT2) required for lutein biosynthesis; member of the xanthophyll class of carotenoids. Encodes lycopene epsilon cyclase	carotenoid biosynthetic process, oxidoreductase activity, acting on paired donors, with incorporation or reduction of molecular oxygen
Glyma.07G031900	green	other	AT1G80180	MASS1	Encodes a substrate of the MAPK kinases. Phenotypic analyses of Arabidopsis expressing phosphorylation site mutant forms of At1g80180.1 showed clustered stomata and higher stomatal index in cotyledons expressing the phosphomimetic form of At1g80180.1. Tightly connected with MAPK signaling to fine-tune stomatal production and patterning.	stomatal complex patterning
Glyma.17G030200	green	other	AT1G24020	MLP423	MLP-like protein 423	abscisic acid-activated signaling pathway
Glyma.17G030300	green	other	AT1G24020	MLP423	MLP-like protein 423	abscisic acid-activated signaling pathway
Glyma.08G230500	green	other	AT1G70890	MLP43	MLP-like protein 43	defense response
Glyma.15G217100	green	other	AT1G70890	MLP43	MLP-like protein 43	defense response
Glyma.08G230400	green	other	AT1G70890	MLP43	MLP-like protein 43	defense response
Glyma.09G118300	green	other	AT1G70890	MLP43	MLP-like protein 43	defense response
Glyma.15G274200	green	other	AT1G70890	MLP43	MLP-like protein 43	defense response
Glyma.07G168100	green	other	AT1G23260	MMZ1	MMZ1/UEV1A encodes a protein that may play a role in DNA damage responses and error-free post-replicative DNA repair by participating in lysine-63-based polyubiquitination reactions. UEV1A can form diubiquitin and triubiquitin chains in combination with UBC13A/UBC35 in vitro. It can also functionally complement an mms2 mutation in budding yeast; both by increasing mms2 mutant viability in the presence of the DNA damaging agent MMS; and by reducing the rate of spontaneous DNA mutation. However; a combination of MMZ1/UEV1A and UBC13A do not do a good job of rescuing an mms2 ubc13 double mutant in yeast. MMZ1/UEV1A transcripts are found at low levels in most plant organs; but cannot be detected in the pollen. Transcript levels do not appear to be stress-inducible. The uev1a-1 mutant shows normal sensitivity to MMS in germination assays suggesting that UEV1A is not required for DNA damage tolerance during this developmental stage.	postreplication repair
Glyma.02G199700	green	other	AT2G36060	MMZ3	MMZ3/UEV1C encodes a protein that may play a role in DNA damage responses and error-free post-replicative DNA repair by participating in lysine-63-based polyubiquitination reactions. UEV1C can form diubiquitin and triubiquitin chains in combination with UBC13A/UBC35 in vitro. It can also functionally complement an mms2 mutation in budding yeast; both by increasing mms2 mutant viability in the presence of the DNA damaging agent MMS; and by reducing the rate of spontaneous DNA mutation. It can also rescue an mms2 ubc13 double mutant in yeast in combination with UBC13A. MMZ3/UEV1C transcripts are found at moderate levels in most plant organs; but cannot be detected in the pollen or 2 days after germination. Transcript levels do not appear to be stress-inducible.	postreplication repair, protein K63-linked ubiquitination
Glyma.07G132000	green	other	AT3G09390	MT2A	metallothionein; binds to and detoxifies excess copper and other metals; limiting oxidative damage	intracellular copper ion homeostasis
Glyma.03G082100	green	other	AT3G09390	MT2A	metallothionein; binds to and detoxifies excess copper and other metals; limiting oxidative damage	intracellular copper ion homeostasis
Glyma.17G230500	green	other	AT3G09390	MT2A	metallothionein; binds to and detoxifies excess copper and other metals; limiting oxidative damage	metal ion binding, metal ion binding
Glyma.14G093100	green	other	AT3G09390	MT2A	metallothionein; binds to and detoxifies excess copper and other metals; limiting oxidative damage	metal ion binding, metal ion binding
Glyma.06G242900	green	other	AT3G15353	MT3	metallothionein; binds to and detoxifies excess copper and other metals; limiting oxidative damage	intracellular copper ion homeostasis
Glyma.12G154300	green	other	AT3G15353	MT3	metallothionein; binds to and detoxifies excess copper and other metals; limiting oxidative damage	intracellular copper ion homeostasis
Glyma.13G152372	green	other	AT5G46020	MUTANT	MUSE7 was identified in a forward genetic screen to identify snc1 enhancers using a mos4 snc1 background. muse7 mos4 snc1 plants are morphologiclly similar to snc1 plants with slightly twisted leaves. The triple mutant also shows PR gene activation and enhanced resistance to pathogens; like the snc1 single mutant. It is a single copy gene conserved in plants and metazoans.MUSE7 encodes an evolutionarily conserved putative kinase substrate of unknown function that affects the accumulation of NLR proteins.	biological_process
Glyma.08G330400	green	other	AT2G04410	NOI12	Member of the RIN4-like/NOI family; upregulated after spider mite feeding.	biological_process
Glyma.16G056600	green	other	AT3G27090	NRP2	Constitutively expressed asparagine-rich protein containing a development and cell death domain. Acts with NRP1 to inhibit cell death.	biological_process
Glyma.19G091100	green	other	AT3G27090	NRP2	Constitutively expressed asparagine-rich protein containing a development and cell death domain. Acts with NRP1 to inhibit cell death.	regulation of programmed cell death
Glyma.20G155900	green	other	AT5G51940	NRPB6A	One of two highly similar proteins that can serve as a non-catalytic subunit of nuclear DNA-dependent RNA polymerases II; IV and V; homologous to budding yeast RPB6 and the E. coli RNA polymerase omega subunit. Probably redundant with At2g04630.	transcription by RNA polymerase I
Glyma.08G031400	green	other	AT2G19810	OZF1	Encodes Oxidation-related Zinc Finger 1 (OZF1); a plasma membrane protein involved in oxidative stress.	defense response to fungus
Glyma.07G126800	green	other	AT2G19810	OZF1	Encodes Oxidation-related Zinc Finger 1 (OZF1); a plasma membrane protein involved in oxidative stress.	defense response to fungus
Glyma.01G005000	green	other	AT2G19810	OZF1	Encodes Oxidation-related Zinc Finger 1 (OZF1); a plasma membrane protein involved in oxidative stress.	regulation of DNA-templated transcription, response to oxidative stress
Glyma.10G270200	green	other	AT2G01190	PDE331	Octicosapeptide/Phox/Bem1p family protein	protein binding
Glyma.14G061500	green	other	AT4G00430	PIP1;4	a member of the plasma membrane intrinsic protein subfamily PIP1. involved redundantly with PIP1;1/2/3/5 in hydraulics and carbon fixation; regulates the expression of related genes that affect plant growth and development.	transmembrane transport
Glyma.11G228000	green	other	AT4G00430	PIP1;4	a member of the plasma membrane intrinsic protein subfamily PIP1. involved redundantly with PIP1;1/2/3/5 in hydraulics and carbon fixation; regulates the expression of related genes that affect plant growth and development.	water transport, response to water deprivation, transmembrane transport
Glyma.11G146500	green	other	AT5G60660	PIP2;4	A member of the plasma membrane intrinsic protein subfamily PIP2.When expressed in yeast cells can conduct hydrogen peroxide into those cells. Mutants exhibit longer root hairs.	water transport, response to abscisic acid, root hair elongation, transmembrane transport, hydrogen peroxide transmembrane transport
Glyma.13G325900	green	other	AT2G37170	PIP2B	a member of the plasma membrane intrinsic protein subfamily PIP2. localizes to the plasma membrane and exhibits water transport activity in Xenopus oocyte. expressed specifically in the vascular bundles and protein level increases slightly during leaf dev	transmembrane transport
Glyma.12G075400	green	other	AT2G37170	PIP2B	a member of the plasma membrane intrinsic protein subfamily PIP2. localizes to the plasma membrane and exhibits water transport activity in Xenopus oocyte. expressed specifically in the vascular bundles and protein level increases slightly during leaf dev	transmembrane transport
Glyma.12G172500	green	other	AT2G37170	PIP2B	a member of the plasma membrane intrinsic protein subfamily PIP2. localizes to the plasma membrane and exhibits water transport activity in Xenopus oocyte. expressed specifically in the vascular bundles and protein level increases slightly during leaf dev	transmembrane transport
Glyma.11G239400	green	other	AT2G22170	PLAT2	Lipase/lipooxygenase; PLAT/LH2 family protein	protein binding
Glyma.13G364900	green	other	AT3G15730	PLDALPHA1	Encodes phospholipase D alpha 1 (PLD alpha 1). Positive regulator of abscisic acid (ABA) mediated stomatal movements. PLD alpha 1 plays an important role in seed deterioration and aging in Arabidopsis. The mRNA is cell-to-cell mobile.	phosphatidylcholine metabolic process
Glyma.13G061100	green	other	AT5G39570	PLDRP1	Protein of unknown function. Binds phosphatidic acid and acts downstream of PLDalpha.	biological process;
Glyma.06G221100	green	other	AT1G31200	PP2-A9	phloem protein 2-A9	biological_process
Glyma.14G084700	green	other	AT1G46768	RAP2.1	encodes a member of the DREB subfamily A-5 of ERF/AP2 transcription factor family (RAP2.1). The protein contains one AP2 domain. There are 16 members in this subfamily including RAP2.9 and RAP2.10.	response to cold, response to water deprivation, ethylene-activated signaling pathway, positive regulation of DNA-templated transcription
Glyma.07G044300	green	other	AT1G53910	RAP2.12	Encodes a member of the ERF (ethylene response factor) subfamily B-2 of ERF/AP2 transcription factor family (RAP2.12). The protein contains one AP2 domain. There are 5 members in this subfamily including RAP2.2 AND RAP2.12. Involved in oxygen sensing. It plays a key role in controlling root bending in response to hypoxia.	ethylene-activated signaling pathway
Glyma.16G012600	green	other	AT3G14230	RAP2.2	encodes a member of the ERF (ethylene response factor) subfamily B-2 of ERF/AP2 transcription factor family (RAP2.2). The protein contains one AP2 domain. There are 5 members in this subfamily including RAP2.2 AND RAP2.12.	response to hypoxia, regulation of DNA-templated transcription, ethylene-activated signaling pathway, regulation of gene expression
Glyma.14G073200	green	other	AT1G19530	RGAT1	Direct target of RGA; plays an essential role in GA-mediated tapetum and pollen development.	anaerobic respiration, cellular response to hypoxia
Glyma.18G040000	green	other	AT3G03450	RGL2	Encodes a DELLA protein; a member of the GRAS superfamily of putative transcription factors. DELLA proteins restrain the cell proliferation and expansion that drives plant growth. Negative regulator of the response to GA in controlling seed germination. GA triggers the degradation of RGL2 protein in a process blocked by both proteasome inhibitors and serine/threonine phosphatase inhibitors. The protein undergoes degradation in response to GA via the 26S proteasome. RGL2 may be involved in reducing ROS accumulation in response to stress by up-regulating the transcription of superoxide dismutases. Rapidly degraded in response to GA. Regulates GA-promoted seed germination. Involved in flower and fruit development.	negative regulation of seed germination
Glyma.06G052600	green	other	AT4G33040	ROXY21	Encodes a member of the CC-type glutaredoxin (ROXY) family that has been shown to interact with the transcription factor TGA2.	electron carrier activity, protein disulfide oxidoreductase activity, cell redox homeostasis
Glyma.11G234300	green	other	AT3G10985	SAG20	A senescence-associated gene whose expression is induced in response to treatment with Nep1; a fungal protein that causes necrosis. The mRNA is cell-to-cell mobile.	response to molecule of fungal origin, response to fungus, response to nematode, leaf senescence, response to ozone
Glyma.11G053300	green	other	AT3G57870	SCE1	Encodes a SUMO ligase that directs the attachment of the small protein SUMO to target proteins via an isopeptide bond. This enzyme is localized to the nucleus and plants with reduced levels of this protein show higher sensitivity to ABA in root growth inhibition assays. It has high similarity to the yeast UBC9 SUMO ligase and is sometimes referred to by that name.	Response to oxygen-containing compound, Organonitrogen compound metabolic process, Response to alcohol, Organic substance metabolic process, Protein modification by small protein conjugation or removal, Reproductive system development, Response to stimulus, Anatomical structure development, System development, Reproductive structure development, Seed development, Primary metabolic process, Macromolecule modification, Macromolecule metabolic process, Response to chemical, Protein modification process, Response to lipid, Developmental process, Multicellular organismal process, Protein modification by small protein conjugation, Reproductive process, Protein metabolic process, Peptidyl-lysine modification, Peptidyl-amino acid modification, Protein sumoylation, Fruit development, Response to organic substance, Embryo development ending in seed dormancy, Post-embryonic development, Embryo development, Response to abscisic acid, Response to hormone, Response to endogenous stimulus, Metabolic process, Multicellular organism development, Nitrogen compound metabolic process, Developmental process involved in reproduction, Reproduction
Glyma.13G222300	green	other	AT4G32520	SHM3	Encodes a serine hydroxymethyltransferase SHMT3 located in the plastid.	glycine metabolic process, L-serine catabolic process, one-carbon metabolic process, glycine biosynthetic process from serine, tetrahydrofolate interconversion, tetrahydrofolate metabolic process, folic acid metabolic process, cellular response to tetrahydrofolate
Glyma.15G203700	green	other	AT4G30960	SIP3	Encodes CBL-interacting protein kinase 6 (CIPK6). Required for development and salt tolerance. The mRNA is cell-to-cell mobile.	protein phosphorylation
Glyma.11G079600	green	other	AT1G75950	SKP1	SKP1 is core component of the SCF family of E3 ubiquitin ligases and serves to tether the rest of the complex to an F-box protein; which provides specificity in binding to ubiquitin ligase substrate proteins. Predominately expressed from leptotene to pachytene. Negatively regulates recombination. Interacts with P0; a silencing suppressor protein encoded by poleroviruses by means of a conserved minimal F-box motif. The mRNA is cell-to-cell mobile.	SCF-dependent proteasomal ubiquitin-dependent protein catabolic process
Glyma.07G262500	green	other	AT1G62280	SLAH1	Encodes a protein with ten predicted transmembrane helices. The SLAH1 protein has similarity to the SLAC1 protein involved in ion homeostasis in guard cells. Although it is not expressed in guard cells; it can complement a slac1-2 mutant suggesting that it performs a similar function. SLAH1:GFP localizes to the plasma membrane.	cellular ion homeostasis, voltage-gated anion channel activity, integral component of membrane, transmembrane transport
Glyma.01G060900	green	other	AT1G26355	SP1L1	SPIRAL1-LIKE1 belongs to a six-member gene family in Arabidopsis; all members share a high sequence similarity in amino- and carboxy-terminal regions. GUS expression was detected only in pollen; however; no endogenous transcript was found.	cortical microtubule organization
Glyma.12G210200	green	other	AT5G46230	SVB3	ABA responsive SVB family gene.	response to abscisic acid
Glyma.13G291100	green	other	AT5G46230	SVB3	ABA responsive SVB family gene.	response to abscisic acid
Glyma.14G017700	green	other	AT1G16240	SYP51	Encodes one of 24 Arabidopsis syntaxins. Its mRNA has been shown to be expressed; TGNE/PM localized.	vesicle docking
Glyma.15G148900	green	other	AT3G16640	TCTP1	Encodes a protein homologous to translationally controlled tumor protein (TCTP) from Drosophila. In flies; TCTP functions guanine nucleotide exchange factor in the TOR signaling pathway. TCTP is expressed throughout the plant with highest levels seen in meristematic regions of the shoot and root. Loss of function alleles are not transmitted through the male gametophyte due to defects in pollen tube growth. Hypomorphs; generated through RNAi; are dwarf and have smaller cells. These plants also have defects in lateral and primary root growth as well as root hair growth. The phenotypes are similar to TOR mutants suggesting that TCTP functions in the is pathway in Arabidopsis as well.	Biological regulation, Regulation of cellular process, Regulation of biological process, Developmental process
Glyma.09G044200	green	other	AT3G16640	TCTP1	Encodes a protein homologous to translationally controlled tumor protein (TCTP) from Drosophila. In flies; TCTP functions guanine nucleotide exchange factor in the TOR signaling pathway. TCTP is expressed throughout the plant with highest levels seen in meristematic regions of the shoot and root. Loss of function alleles are not transmitted through the male gametophyte due to defects in pollen tube growth. Hypomorphs; generated through RNAi; are dwarf and have smaller cells. These plants also have defects in lateral and primary root growth as well as root hair growth. The phenotypes are similar to TOR mutants suggesting that TCTP functions in the is pathway in Arabidopsis as well.	regulation of cell growth; regulation of mitotic cell cycle; embryo development; post-embryonic development; drought recovery; pollen tube growth; auxin homeostasis; positive regulation of microtubule depolymerization; regulation of multicellular organism growth; defense response to bacterium; response to cadmium ion; root development; lateral root development; root hair cell tip growth; cell division; regulation of stomatal closure;
Glyma.04G147700	green	other	AT2G26670	TED4	Encodes a plastid heme oxygenase necessary for phytochrome chromophore biosynthesis and for coupling the expression of some nuclear genes to the functional state of the chloroplast.	heme oxidation, red, far-red light phototransduction, flavonoid biosynthetic process, chloroplast-nucleus signaling pathway, phytochromobilin biosynthetic process, regulation of meristem growth, regulation of stomatal movement, photosynthesis, carotenoid biosynthetic process, cellular response to UV-C
Glyma.02G088900	green	other	AT3G18280	TED4	Bifunctional inhibitor/lipid-transfer protein/seed storage 2S albumin superfamily protein	lipid transport
Glyma.01G208200	green	other	AT5G47450	TIP2;3	Tonoplast intrinsic protein; transports ammonium (NH3) and methylammonium across the tonoplast membrane; gene expression shows diurnal regulation and is upregulated by ammonium (NH3).	water transport
Glyma.04G083200	green	other	AT2G25810	TIP4;1	tonoplast intrinsic protein 4	transmembrane transport
Glyma.14G070500	green	other	AT3G51030	TRX1	encodes a cytosolic thioredoxin that reduces disulfide bridges of target proteins by the reversible formation of a disulfide bridge between two neighboring Cys residues present in the active site. Thioredoxins have been found to regulate a variety of biological reactions in prokaryotic and eukaryotic cells.	glycerol ether metabolic process, positive regulation of catalytic activity, cell redox homeostasis
Glyma.17G254200	green	other	AT3G51030	TRX1	encodes a cytosolic thioredoxin that reduces disulfide bridges of target proteins by the reversible formation of a disulfide bridge between two neighboring Cys residues present in the active site. Thioredoxins have been found to regulate a variety of biological reactions in prokaryotic and eukaryotic cells.	positive regulation of catalytic activity
Glyma.18G255400	green	other	AT5G39950	TRX2	encodes a cytosolic thioredoxin that reduces disulfide bridges of target proteins by the reversible formation of a disulfide bridge between two neighboring Cys residues present in the active site. Thioredoxins have been found to regulate a variety of biological reactions in prokaryotic and eukaryotic cells.	glycerol ether metabolic process, protein disulfide oxidoreductase activity, cell redox homeostasis
Glyma.09G240800	green	other	AT5G39950	TRX2	encodes a cytosolic thioredoxin that reduces disulfide bridges of target proteins by the reversible formation of a disulfide bridge between two neighboring Cys residues present in the active site. Thioredoxins have been found to regulate a variety of biological reactions in prokaryotic and eukaryotic cells.	glycerol ether metabolic process, protein disulfide oxidoreductase activity, cell redox homeostasis
Glyma.09G273100	green	other	AT5G53300	UBC10	Encodes a ubiquitin conjugating enzyme.	ubiquitin-dependent protein catabolic process
Glyma.02G236900	green	other	AT5G53300	UBC10	Encodes a ubiquitin conjugating enzyme.	ubiquitin-dependent protein catabolic process
Glyma.13G040500	green	other	AT5G53300	UBC10	Encodes a ubiquitin conjugating enzyme.	ubiquitin-dependent protein catabolic process
Glyma.18G124600	green	other	AT2G02760	UBC2	ubiquitin conjugating enzyme UBC2. Homolog of the yeast RAD6 gene.	DNA repair
Glyma.04G173300	green	other	AT2G02760	UBC2	ubiquitin conjugating enzyme UBC2. Homolog of the yeast RAD6 gene.	protein polyubiquitination, DNA repair, ubiquitin-dependent protein catabolic process, UV protection, vegetative to reproductive phase transition of meristem, proteasome-mediated ubiquitin-dependent protein catabolic process
Glyma.07G199900	green	other	AT4G05320	UBQ10	One of five polyubiquitin genes in A. thaliana. These genes encode the highly conserved 76-amino acid protein ubiquitin that is covalently attached to substrate proteins targeting most for degradation. Polyubiquitin genes are characterized by the presence of tandem repeats of the 228 bp that encode a ubiquitin monomer. Induced by salicylic acid. Independent of NPR1 for their induction by salicylic acid. The mRNA is cell-to-cell mobile.	modification-dependent protein catabolic process
Glyma.13G138600	green	other	AT4G05050	UBQ11	polyubiquitin gene; belongs to a subtype group with UBQ10 and UBQ14. Various ecotypes of Arabidopsis have different numbers of ubiquitin repeats within this gene.	modification-dependent protein catabolic process
Glyma.20G141600	green	other	AT4G02890	UBQ14	Polyubiquitin gene containing 4 ubiquitin repeats.	modification-dependent protein catabolic process
Glyma.10G251900	green	other	AT4G02890	UBQ14	Polyubiquitin gene containing 4 ubiquitin repeats.	modification-dependent protein catabolic process
Glyma.19G187400	green	other	AT2G36760	UGT73C2	UDP-glucosyl transferase 73C2	biological_process
Glyma.09G127700	green	other	AT3G16520	UGT88A1	UDP-glucosyl transferase 88A1	metabolic process, transferase activity, transferring hexosyl groups, metabolic process, transferase activity, transferring hexosyl groups, metabolic process, transferase activity, transferring hexosyl groups
Glyma.06G112200	green	other	AT4G08300	UMAMIT17	nodulin MtN21-like transporter family protein	membrane, integral component of membrane, transmembrane transporter activity
Glyma.10G258502	green	other	AT4G33865	US14X	Ribosomal protein S14p/S29e family protein	translation
Glyma.04G013500	green	other	AT1G49320	USPL1	Encodes USPL1; a BURP domain protein targeted to the protein storage vacuoles. Overexpression of USPL1 affects seed development; protein storage vacuoles and lipid vesicles morphology and function.	Reproductive system development, Anatomical structure development, System development, Reproductive structure development, Developmental process, Multicellular organismal process, Reproductive process, Post-embryonic development, Multicellular organism development, Developmental process involved in reproduction, Reproduction
Glyma.18G172300	green	other	AT1G04760	VAMP726	Member of Synaptobrevin -like protein family; TGN/PM localized.Involved in autophagy; possibly in the process of formation of autophagic vesicles.	autophagosome assembly
Glyma.09G019800	green	other	AT1G04760	VAMP726	Member of Synaptobrevin -like protein family; TGN/PM localized.Involved in autophagy; possibly in the process of formation of autophagic vesicles.	protein transport, vesicle-mediated transport
Glyma.12G201000	green	other	AT4G28240	WIP1	Member of the wound-induced polypeptide (WIP) family. Positively regulates plant resistance against Pst DC3000 by enhancing PTI responses.	biological process;
Glyma.01G006200	green	other				Cellular component organization or biogenesis, Cellular process
Glyma.01G036300	green	other				NA
Glyma.01G192000	green	other	AT2G23090		Uncharacterized protein family SERF	biological process;
Glyma.02G029700	green	other				NA
Glyma.02G065200	green	other				NA
Glyma.02G083600	green	other				NA
Glyma.02G162500	green	other	AT3G56680		Single-stranded nucleic acid binding R3H protein	nucleic acid binding
Glyma.03G058800	green	other				NA
Glyma.03G061300	green	other				NA
Glyma.03G096300	green	other	AT5G48385		FRIGIDA-like protein	Reproductive shoot system development, Reproductive system development, Cellular developmental process, Anatomical structure development, System development, Reproductive structure development, Shoot system development, Developmental process, Multicellular organismal process, Cell differentiation, Reproductive process, Cellular process, Flower development, Post-embryonic development, Multicellular organism development, Developmental process involved in reproduction, Reproduction
Glyma.03G234800	green	other	AT1G56220		Dormancy/auxin associated family protein	NA
Glyma.04G178100	green	other	AT3G48140		B12D protein	NA
Glyma.04G229900	green	other				NA
Glyma.05G032200	green	other	AT1G74840		Homeodomain-like superfamily protein	response to ethylene
Glyma.05G154700	green	other	AT5G19860		transmembrane protein; putative (Protein of unknown function; DUF538)	biological process;
Glyma.05G175700	green	other				NA
Glyma.05G216000	green	other				NA
Glyma.05G226700	green	other	AT4G29120		6-phosphogluconate dehydrogenase family protein	valine catabolic process
Glyma.06G002700	green	other	AT5G48335		hypothetical protein	biological process;
Glyma.06G148000	green	other	AT4G09890		mediator of RNA polymerase II transcription subunit; putative (DUF3511)	biological process;
Glyma.06G186900	green	other	AT3G48140		B12D protein	NA
Glyma.06G269500	green	other	AT4G27130		Translation initiation factor SUI1 family protein	translational initiation, regulation of translation
Glyma.06G306400	green	other				NA
Glyma.07G005600	green	other	AT1G15270		Translation machinery associated TMA7	cytoplasmic translation
Glyma.07G045700	green	other	AT3G14280		LL-diaminopimelate aminotransferase	biological process;
Glyma.07G139200	green	other				NA
Glyma.07G139400	green	other	AT3G53980		Bifunctional inhibitor/lipid-transfer protein/seed storage 2S albumin superfamily protein	systemic acquired resistance
Glyma.07G141300	green	other	AT5G55410		Bifunctional inhibitor/lipid-transfer protein/seed storage 2S albumin superfamily protein	systemic acquired resistance
Glyma.07G152100	green	other	AT5G01350		UvrABC system C protein	biological_process
Glyma.08G026000	green	other	AT4G10810		hypothetical protein	biological process;
Glyma.08G058700	green	other				Organic substance metabolic process, Metabolic process
Glyma.08G060300	green	other	AT4G05150		Octicosapeptide/Phox/Bem1p family protein	protein binding
Glyma.08G125900	green	other				NA
Glyma.08G139900	green	other				NA
Glyma.08G144000	green	other	AT4G09830		nuclear receptor family 2 group C protein	biological_process
Glyma.08G153400	green	other				NA
Glyma.08G169800	green	other	AT3G07720		Galactose oxidase/kelch repeat superfamily protein	nitrile biosynthetic process
Glyma.08G206000	green	other	AT1G15270		Translation machinery associated TMA7	biological_process
Glyma.08G316700	green	other	AT5G54940		Translation initiation factor SUI1 family protein	translation initiation factor activity, translational initiation, translation initiation factor activity, translational initiation, translation initiation factor activity, translational initiation
Glyma.08G353600	green	other	AT1G16180		Serinc-domain containing serine and sphingolipid biosynthesis protein	membrane, membrane
Glyma.09G040600	green	other				Cellular response to oxygen-containing compound, Response to oxygen-containing compound, Cellular response to alcohol, Response to alcohol, Regulation of protein serine/threonine phosphatase activity, Regulation of primary metabolic process, Cellular response to endogenous stimulus, Cellular response to lipid, Cellular response to organic substance, Cellular response to abscisic acid stimulus, Cellular response to chemical stimulus, Regulation of molecular function, Biological regulation, Regulation of macromolecule metabolic process, Cellular response to stimulus, Regulation of hydrolase activity, Regulation of protein metabolic process, Regulation of phosphorus metabolic process, Regulation of nitrogen compound metabolic process, Response to stimulus, Regulation of cellular process, Regulation of catalytic activity, Regulation of biological process, Negative regulation of molecular function, Regulation of phosphoprotein phosphatase activity, Negative regulation of catalytic activity, Response to chemical, Regulation of protein dephosphorylation, Regulation of dephosphorylation, Response to lipid, Cellular response to hormone stimulus, Regulation of protein modification process, Regulation of cellular metabolic process, Signaling, Regulation of metabolic process, Regulation of phosphate metabolic process, Regulation of phosphatase activity, Response to organic substance, Cellular process, Hormone-mediated signaling pathway, Abscisic acid-activated signaling pathway, Response to abscisic acid, Response to hormone, Response to endogenous stimulus, Response to biotic stimulus, Signal transduction, Cell communication, Defense response, Response to stress
Glyma.09G069800	green	other	AT3G45310		Cysteine proteinases superfamily protein	positive regulation of apoptotic signaling pathway
Glyma.09G092700	green	other	AT3G22142		Encodes a Protease inhibitor/seed storage/LTP family protein	NA
Glyma.10G006850	green	other				NA
Glyma.10G050800	green	other	AT2G37130		Peroxidase superfamily protein	response to oxidative stress
Glyma.10G151000	green	other	AT1G56220		Dormancy/auxin associated family protein	NA
Glyma.10G164400	green	other				NA
Glyma.10G277900	green	other	AT5G04750		F1F0-ATPase inhibitor protein	enzyme inhibitor activity, mitochondrion, negative regulation of nucleotide metabolic process,
Glyma.11G013200	green	other	AT3G03150		hypothetical protein	biological process;
Glyma.11G061100	green	other				NA
Glyma.11G081000	green	other	AT2G17705		methionine-S-oxide reductase	peptide-methionine (R)-S-oxide reductase activity, oxidation-reduction process
Glyma.11G196400	green	other				NA
Glyma.12G017100	green	other				NA
Glyma.12G077600	green	other				NA
Glyma.12G077700	green	other				NA
Glyma.12G135100	green	other	AT4G27130		Translation initiation factor SUI1 family protein	translational initiation
Glyma.13G054800	green	other				NA
Glyma.13G090600	green	other				NA
Glyma.13G090700	green	other				NA
Glyma.13G237000	green	other	AT5G44300		Dormancy/auxin associated family protein	biological_process
Glyma.13G249600	green	other	AT4G27270		Quinone reductase family protein	FMN binding, oxidoreductase activity, negative regulation of transcription, DNA-templated, FMN binding, oxidoreductase activity, negative regulation of transcription, DNA-templated, FMN binding, oxidoreductase activity, negative regulation of transcription, DNA-templated, FMN binding, oxidoreductase activity, negative regulation of transcription, DNA-templated
Glyma.14G075900	green	other	AT4G36660		polyol transporter; putative (DUF1195)	biological_process
Glyma.14G131900	green	other	AT3G49601		pre-mRNA-splicing factor	biological_process
Glyma.15G141900	green	other				Organic cyclic compound metabolic process, Nucleic acid metabolic process, Cellular component organization or biogenesis, Ribonucleoprotein complex subunit organization, Organic substance metabolic process, Heterocycle metabolic process, Primary metabolic process, Cellular metabolic process, Protein-containing complex organization, Macromolecule metabolic process, Cellular nitrogen compound metabolic process, Ribonucleoprotein complex disassembly, Protein-containing complex disassembly, Cellular component disassembly, mRNA metabolic process, RNA metabolic process, Cellular component organization, Gene expression, Cellular process, RNA splicing, Metabolic process, Nitrogen compound metabolic process, Cellular aromatic compound metabolic process, mRNA processing, RNA processing, Nucleobase-containing compound metabolic process, mRNA splicing, via spliceosome, Spliceosomal complex disassembly, RNA splicing, via transesterification reactions with bulged adenosine as nucleophile, RNA splicing, via transesterification reactions
Glyma.15G228200	green	other				NA
Glyma.15G267900	green	other	AT2G31940		oxidoreductase/transition metal ion-binding protein	Response to stimulus, Response to oxidative stress, Response to stress
Glyma.15G272800	green	other				NA
Glyma.16G013600	green	other	AT3G14280		LL-diaminopimelate aminotransferase	biological_process
Glyma.16G038500	green	other	AT3G17675		Encodes a Plantacyanin/Basic blue family protein	biological_process
Glyma.16G042000	green	other	AT3G03980		NAD(P)-binding Rossmann-fold superfamily protein	metabolic process, 2,3-dihydro-2,3-dihydroxybenzoate dehydrogenase activity, oxidoreductase activity, siderophore biosynthetic process, oxidation-reduction process
Glyma.16G060700	green	other	AT3G05950		Germin-like protein subfamily 1 member 7; mutant has enhanced sensitivity to NaHCO3.	response to stress
Glyma.16G098900	green	other	AT5G01350		UvrABC system C protein	biological_process
Glyma.16G166600	green	other				Regulation of RNA biosynthetic process, Regulation of nucleic acid-templated transcription, Response to oxygen-containing compound, Regulation of primary metabolic process, Biological regulation, Regulation of macromolecule metabolic process, Regulation of RNA metabolic process, Regulation of nitrogen compound metabolic process, Response to stimulus, Regulation of cellular process, Regulation of biological process, Response to chemical, Regulation of cellular biosynthetic process, Regulation of cellular metabolic process, Regulation of metabolic process, Regulation of nucleobase-containing compound metabolic process, Regulation of macromolecule biosynthetic process, Regulation of gene expression, Response to aluminum ion, Response to metal ion, Response to inorganic substance, Regulation of biosynthetic process, Response to abiotic stimulus, Response to water, Response to water deprivation, Response to oxidative stress, Response to stress, Regulation of transcription, DNA-templated, Response to acid chemical
Glyma.17G069500	green	other				NA
Glyma.17G094400	green	other	AT1G74840		Homeodomain-like superfamily protein	response to ethylene
Glyma.17G163800	green	other	AT2G23090		Uncharacterized protein family SERF	biological process;
Glyma.18G014000	green	other				NA
Glyma.18G116500	green	other	AT5G41860		transmembrane protein	NA
Glyma.18G187300	green	other	AT5G02090		hypothetical protein	NA
Glyma.18G201800	green	other	AT2G01060		myb-like HTH transcriptional regulator family protein	regulation of DNA-templated transcription
Glyma.18G203200	green	other	AT5G01350		UvrABC system C protein	biological_process
Glyma.19G117800	green	other				Organonitrogen compound metabolic process, Organic substance metabolic process, Protein modification by small protein conjugation or removal, Primary metabolic process, Macromolecule modification, Macromolecule metabolic process, Protein modification process, Protein modification by small protein conjugation, Protein metabolic process, Protein ubiquitination, Metabolic process, Nitrogen compound metabolic process
Glyma.19G232400	green	other	AT1G56220		Dormancy/auxin associated family protein	NA
Glyma.19G246900	green	other				NA
Glyma.20G008400	green	other				NA
Glyma.20G146100	green	other	AT3G22440		FRIGIDA-like protein	Reproductive shoot system development, Reproductive system development, Cellular developmental process, Anatomical structure development, System development, Reproductive structure development, Shoot system development, Developmental process, Multicellular organismal process, Cell differentiation, Reproductive process, Cellular process, Flower development, Post-embryonic development, Multicellular organism development, Developmental process involved in reproduction, Reproduction
Glyma.20G184800	green	other				NA
Glyma.20G220900	green	other	AT3G05950		Germin-like protein subfamily 1 member 7; mutant has enhanced sensitivity to NaHCO3.	response to alkaline pH
Glyma.09G034500	magenta	other	AT3G06590	AIF2	Encodes RITF1; a bHLH transcription factor that regulates the transcription of several genes involved in the detoxification of reactive oxygen species generated by salt stress.	response to hydrogen peroxide
Glyma.18G250700	magenta	other	AT2G04160	AIR3	isolated from differential screening of a cDNA library from auxin-treated root culture. encodes a protein similar to subtilisin-like serine protease which is believed to be active outside the plant cell.	serine-type endopeptidase activity, proteolysis
Glyma.14G048000	magenta	other	AT2G04160	AIR3	isolated from differential screening of a cDNA library from auxin-treated root culture. encodes a protein similar to subtilisin-like serine protease which is believed to be active outside the plant cell.	serine-type endopeptidase activity, proteolysis
Glyma.17G044000	magenta	other	AT3G43300	ATMIN7	AtMIN7 is an immunity associated Arabidopsis protein targeted by HopM1; a conserved Pseudomonas syringae virulence protein. AtMIN7 encodes one of the eight members of the Arabidopsis adenosine diphosphate (ADP) ribosylation factor (ARF) guanine nucleotide exchange factor (GEF) protein family. The AFR GEF proteins are key components of the vesicle trafficking system in eukaryotic cells. HopM1 mediates the destruction of AtMIN7 via the host proteasome. Critical for cuticle formation and related leaf surface defense against the bacterial pathogen Pseudomonas syringae pathovar tomato (Pto).	intracellular protein transport
Glyma.15G275000	magenta	other	AT5G05170	CEV1	Encodes a cellulose synthase isomer. CESA3 mutants have cellulose defect in the primary cell wall. Multiple lines of evidence suggest that CESA3; along with CESA1 and CESA6 are present in the same plasma membrane complex for cellulose biosynthesis. As inferred from the null role of secondary wall-type CesAs; included in a set of five primary wall-type CesAs that may support trichome cell wall thickening. The xylem cells in primary root have reduced cell expansion and higher than normal lignification.	cellulose biosynthetic process
Glyma.14G004200	magenta	other	AT4G12730	FLA2	AF333971 Arabidopsis thaliana fasciclin-like arabinogalactan-protein 2 (Fla2) mRNA; complete cds. Fasciclin-like arabinogalactan protein. Possibly involved in embryogenesis and seed development.	Plant organ development, Anatomical structure development, System development, Shoot system development, Root development, Developmental process, Multicellular organismal process, Root system development, Multicellular organism development
Glyma.11G213000	magenta	other	AT5G17330	GAD	Encodes one of two isoforms of glutamate decarboxylase. The mRNA is cell-to-cell mobile.	glutamate catabolic process, response to cadmium ion
Glyma.06G139800	magenta	other	AT3G14172		GPI-anchored adhesin-like protein	Cellular process
Glyma.09G234200	magenta	other	AT1G33470		RNA-binding (RRM/RBD/RNP motifs) family protein	nucleotide binding, nucleic acid binding, nucleotide binding, nucleic acid binding, nucleotide binding, nucleic acid binding
Glyma.20G091100	magenta	other	AT3G05900		neurofilament protein-like protein	Cellular process
Glyma.08G361500	magenta	other	AT5G13000	GSL12	encodes a gene similar to callose synthase; co-localizes with PLDLP5.	(1->3)-beta-D-glucan biosynthetic process
Glyma.16G167600	magenta	other	AT1G76890	GT2	encodes a plant trihelix DNA-binding protein	DNA binding
Glyma.06G277500	magenta	other	AT1G53310	PPC1	Encodes one of four Arabidopsis phosphoenolpyruvate carboxylase proteins.Plays an important role in carbon and nitrogen metabolism.	tricarboxylic acid cycle, carbon fixation, photosynthesis, cellular response to phosphate starvation, leaf development, protein tetramerization
Glyma.13G307000	magenta	other	AT1G05260	RCI3	Encodes a cold-inducible cationic peroxidase that is involved in the stress response. In response to low temperature; RCI3 transcripts accumulate in the aerial part and in roots of etiolated seedlings but only in roots of light-grown seedlings. The mRNA is cell-to-cell mobile.	response to stress
Glyma.12G195500	magenta	other	AT1G05260	RCI3	Encodes a cold-inducible cationic peroxidase that is involved in the stress response. In response to low temperature; RCI3 transcripts accumulate in the aerial part and in roots of etiolated seedlings but only in roots of light-grown seedlings. The mRNA is cell-to-cell mobile.	response to stress
Glyma.19G220200	magenta	other	AT4G01850	SAM-2	Encodes an S-adenosylmethionine synthase that catalyzes the formation of S-adenosylmethionine from methionine and ATP. Functions in ethylene biosynthetic pathway.	S-adenosylmethionine biosynthetic process
Glyma.01G183100	magenta	other	AT5G66920	sks17	SKU5 similar 17	copper ion binding, oxidoreductase activity, oxidation-reduction process
Glyma.06G025400	magenta	other	AT1G19835	TCS1	TCS1 encodes a coiled-coil domain protein that binds to microtubules and co-localizes with the cortical microtubules. Mutants have defects in trichome branching and hypocotyl elongation. TCS1 interacts with ZWI and appears to be involved in microtubule assembly.	Supramolecular fiber organization, Plant epidermis morphogenesis, Plant epidermis development, Cellular component organization or biogenesis, Protein-containing complex assembly, Protein polymerization, Cellular developmental process, Anatomical structure development, Cell development, Microtubule polymerization, Cellular component biogenesis, Protein-containing complex organization, Developmental process, Microtubule polymerization or depolymerization, Cell differentiation, Cellular component assembly, Cellular component organization, Trichome morphogenesis, Trichome differentiation, Cellular process, Tissue development, Anatomical structure morphogenesis, Microtubule-based process, Cytoskeleton organization, Organelle organization, Cell morphogenesis involved in differentiation, Cell morphogenesis, Microtubule cytoskeleton organization
Glyma.11G104500	pink	other	AT1G60860	AGD2	A member of ARF GAP domain (AGD); A thaliana has 15 members; grouped into four classes. AGD2 belongs to the class 1; together with AGD1; AGD3; and AGD4.	biological_process
Glyma.19G190600	pink	other	AT5G03760	ATCSLA09	encodes a beta-mannan synthase that is required for agrobacterium-mediated plant genetic transformation involves a complex interaction between the bacterium and the host plant. 3' UTR is involved in transcriptional regulation and the gene is expressed in the elongation zone of the root.	Mannosylation, Cellular component organization or biogenesis, Cell wall organization, Cell wall organization or biogenesis, Glycosylation, External encapsulating structure organization, Cellular component organization, Cellular process, Metabolic process
Glyma.19G068300	pink	other	AT3G43810	CAM7	EF hand domain protein encodes a calmodulin. Can functionally complement a yeast CaM mutant. Unique member of the CAM family that works as a transcription factor in light signaling pathways; works in concert with CONSTITUTIVE PHOTOMORPHOGENIC 1 and ELONGATED HYPOCOTYL 5; and plays an important role in seedling development; involved in the regulation of the activity of various Ca2+-gated channels such as cyclic nucleotide gated channel 6 (CNGC6); CNGC14 and auto-inhibited Ca2+ ATPase 8.	defense response to fungus
Glyma.18G019600	pink	other	AT2G22125	CSI1	Encodes a protein involved in cell elongation in root and anther filaments. Mutants have greater cell volumes in root tissues and have additive phenotypes with other cell expansion mutants such as those carrying mutations in COB; QUI and POM1 loci. POM2/CSI1 promotes Cellulose Synthase and microtubule co-alignment. The mRNA is cell-to-cell mobile.	cellulose microfibril organization
Glyma.05G058100	pink	other	AT4G17260		Lactate/malate dehydrogenase family protein	lactate metabolic process
Glyma.10G181400	pink	other	AT1G04430		S-adenosyl-L-methionine-dependent methyltransferases superfamily protein	methylation
Glyma.11G025300	pink	other	AT4G20330		Transcription initiation factor TFIIE; beta subunit	transcription initiation at RNA polymerase II promoter
Glyma.18G039500	pink	other	AT1G18210		Calcium-binding EF-hand family protein	calcium ion binding, calcium ion binding
Glyma.18G291500	pink	other	AT3G55430		O-Glycosyl hydrolases family 17 protein	carbohydrate metabolic process
Glyma.19G113400	pink	other				Cellular process
Glyma.17G226700	pink	other	AT2G26300	GP ALPHA 1	Encodes an alpha subunit of a heterotrimeric GTP-binding protein. The active GTP-bound form of GPA1 binds to the GTG1 and GTG2 abscisic acid (ABA) receptors and appears to affect their GTPase and GTP-binding activity; and hence; ABA binding abilities. GPA1 is a positive regulator in ABA-mediated inhibition of stomatal opening. Plants with recessive mutant alleles have complex phenotypes including: reduced brassinolide response; reduced cell divisions; round leaves; short hypocotyls. It is likely to be involved in the signaling events that trigger unfolded protein response-associated cell death. GPA1 is also involved in sugar signaling. The mRNA is cell-to-cell mobile.	response to pheromone
Glyma.02G207000	pink	other	AT4G30850	HHP2	heptahelical transmembrane protein homologous to human adiponectin receptors and progestin receptors	response to hormone, response to sucrose
Glyma.16G113000	pink	other	AT1G76490	HMG1	Encodes a 3-hydroxy-3-methylglutaryl coenzyme A reductase; which is involved in melavonate biosynthesis and performs the first committed step in isoprenoid biosynthesis. Expression is activated in dark in leaf tissue but not controlled by light in the root (confine The mRNA is cell-to-cell mobile.	isoprenoid biosynthetic process
Glyma.13G286700	pink	other	AT5G54680	ILR3	bHLH IVc transcription factor which facilitates the nuclear accumulation of bHLH11.	intracellular iron ion homeostasis
Glyma.09G188600	pink	other	AT3G24480	LRX4	Leucine-rich repeat (LRR) family protein	mating pheromone activity, protein binding
Glyma.09G191300	pink	other	AT3G24550	PERK1	Encodes a member of the proline-rich extensin-like receptor kinase (PERK) family. This family consists of 15 predicted receptor kinases (PMID: 15653807). The mRNA is cell-to-cell mobile.	protein kinase activity, protein tyrosine kinase activity, ATP binding, protein phosphorylation
Glyma.06G314200	pink	other	AT5G04970	PMEI-PME47	Pectin methylesterase inhibitor; INVI-PMEI protein isoform which clustered with a PME.	pectin catabolic process
Glyma.03G223000	pink	other	AT4G01850	SAM-2	Encodes an S-adenosylmethionine synthase that catalyzes the formation of S-adenosylmethionine from methionine and ATP. Functions in ethylene biosynthetic pathway.	S-adenosylmethionine biosynthetic process
Glyma.14G017100	pink	other	AT4G26690	SHV3	Glycerophosphoryl diester phosphodiesterase-like protein involved in cell wall cellulose accumulation and pectin linking. Impacts root hair; trichome and epidermal cell development.	lipid metabolic process
Glyma.11G059200	pink	other	AT5G66920	sks17	SKU5 similar 17	copper ion binding, oxidoreductase activity, oxidation-reduction process
Glyma.08G243000	pink	other	AT5G15490	UGD3	Encodes one of four UDP-glucose dehydrogenase UGD) genes. Mutation of this gene in combination with UGD2 leads to swollen plant cell walls and severe developmental defects associated with changes in pectic polysaccharides.	UDP-glucuronate biosynthetic process
Glyma.13G372000	red	other	AT3G21240	4CL2	encodes an isoform of 4-coumarate:CoA ligase (4CL); which is involved in the last step of the general phenylpropanoid pathway. The catalytic efficiency was in the following (descending) order: p-coumaric acid; caffeic acid; ferulic acid; 5-OH-ferulic acid and cinnamic acid. At4CL2 was unable to use sinapic acid as substrate.	catalytic activity, metabolic process, catalytic activity, metabolic process, catalytic activity, metabolic process
Glyma.08G138800	red	other	AT2G22250	AAT	Encodes a prokaryotic-type plastidic aspartate aminotransferase with glutamate/aspartate-prephenate aminotransferase (PAT) activity.	amino acid metabolic process
Glyma.20G165000	red	other	AT3G59140	ABCC10	member of MRP subfamily	transmembrane transport
Glyma.01G212800	red	other	AT1G12420	ACR8	ACT domain repeat 8	metabolic process, amino acid binding, metabolic process, amino acid binding
Glyma.08G104600	red	other	AT1G27930	AGM1	Arabinogalactan methylesterase;involved in arabinogalactan glucuronic acid methylation. Interacts with eIF3.	xylan biosynthetic process
Glyma.04G093800	red	other	AT1G09730	ASP1	Encodes a SUMO protease that positively regulates the transition to flowering in long and short days. Along with SPF2; its activity is required for fertility as asp1/spf2 double mutants have defects in gametogenesis and embroygenesis.	proteolysis, protein sumoylation, protein desumoylation, positive regulation of short-day photoperiodism, flowering, positive regulation of long-day photoperiodism, flowering
Glyma.14G211700	red	other	AT1G02850	BGLU11	beta glucosidase 11	carbohydrate metabolic process
Glyma.03G130600	red	other	AT3G56970	BHLH38	Encodes a member of the basic helix-loop-helix transcription factor family protein. bHLH IVc transcription factor repressed by bHLH11.	regulation of transcription by RNA polymerase II
Glyma.17G096900	red	other	AT1G74770	BTSL1	E3 ubiquitin ligase; functions redundantly with BTSL1 in Fe regulation.	intracellular iron ion homeostasis, iron import into cell, regulation of iron ion transport, proteasome-mediated ubiquitin-dependent protein catabolic process, iron ion import across plasma membrane
Glyma.19G126000	red	other	AT2G40890	C3H	encodes coumarate 3-hydroxylase (C3H); a P450-dependent monooxygenase. Involved in lignin biosynthesis and flavonoid biosynthesis. Also affects the biosynthesis of coumarins such as scopoletin and scopolin as a branching-out-pathway from the phenylpropanoid acid level.	monooxygenase activity, iron ion binding, oxidoreductase activity, acting on paired donors, with incorporation or reduction of molecular oxygen, heme binding, oxidation-reduction process
Glyma.14G205200	red	other	AT2G30490	C4H	Encodes a cinnamate-4-hydroxylase. Mutations in this gene impact phenylpropanoid metabolism; growth and development.	ubiquinone biosynthetic process, response to light stimulus, pollen development, response to wounding, phenylpropanoid metabolic process, phenylpropanoid biosynthetic process, lignin metabolic process, developmental process, response to karrikin
Glyma.03G006900	red	other	AT5G17770	CBR	Encodes NADH:cytochrome (Cyt) b5 reductase that displayed strict specificity to NADH for the reduction of a recombinant Cyt b5 (AtB5-A); whereas no Cyt b5 reduction was observed when NADPH was used as the electron donor.	electron transport chain
Glyma.02G103500	red	other	AT4G34050	CCoAOMT1	Methyltransferase in the lignin biosynthetic pathway.	O-methyltransferase activity, O-methyltransferase activity, O-methyltransferase activity
Glyma.17G111400	red	other	AT5G20250	DIN10	encodes a member of glycosyl hydrolase family 36. Expression is induced within 3 hours of dark treatment; in senescing leaves and treatment with exogenous photosynthesis inhibitor. Induction of gene expression was suppressed in excised leaves supplied with sugar. The authors suggest that the gene's expression pattern is responding to the level of sugar in the cell. The mRNA is cell-to-cell mobile.	carbohydrate metabolic process, response to oxidative stress, response to cold, response to light stimulus, response to sucrose, cellular response to hypoxia, response to karrikin
Glyma.08G161000	red	other	AT3G12670	emb2742	Cytidine triphosphate synthase; essential for CTP supply in developing embryos.	CTP biosynthetic process, embryo development ending in seed dormancy, pyrimidine nucleobase biosynthetic process, de novo CTP biosynthetic process, response to cadmium ion
Glyma.20G013500	red	other	AT1G71010	FAB1C	Encodes a protein that is predicted to act as a phosphatidylinositol-3P 5-kinase; but; because it lacks a FYVE domain; it is unlikely to be efficiently targeted to membranes containing the proposed phosphatidylinositol-3P substrate. Therefore; its molecular function remains unknown. The mRNA is cell-to-cell mobile.	phosphatidylinositol phosphate biosynthetic process
Glyma.10G066700	red	other	AT2G36460	FBA6	Fructose 1;6-bisphosphate aldolase.	gluconeogenesis, glycolytic process, pentose-phosphate shunt, fructose 1,6-bisphosphate metabolic process, mitochondria-nucleus signaling pathway, response to cadmium ion, cellular response to hypoxia
Glyma.12G237367	red	other	AT3G08040	FRD3	Encodes a member of the MATE (multidrug and toxin efflux family); expressed in roots but not shoots. Mutants accumulate excess iron; manganese and zinc; and express root Fe(III) chelatase activity even under iron sufficiency conditions. FRD3 is likely to function in root xylem loading of an iron chelator or other factor necessary for efficient iron uptake out of the xylem or apoplastic space and into leaf cells.	response to abscisic acid
Glyma.07G067700	red	other	AT1G01580	FRO2	Encodes the low-iron-inducible ferric chelate reductase responsible for reduction of iron at the root surface. It is likely to be the major Fe(III) chelate reductase in Arabidopsis iron metabolism. Coordinately regulated with IRT1; the major transporter responsible for high-affinity iron uptake from the soil; at both transcriptional and posttranscriptional levels. Steady state mRNA levels are regulated by several metals. Its transcription is regulated by FIT1.	oxidoreductase activity, oxidation-reduction process, oxidoreductase activity, oxidation-reduction process
Glyma.16G063200	red	other	AT5G40760	G6PD6	Encodes a cytosolic glucose-6-phosphate dehydrogenase that is insensitive to reduction by DTT and whose mRNA is expressed ubiquitously. The mRNA is cell-to-cell mobile.	glucose metabolic process, pentose-phosphate shunt, oxidative branch
Glyma.03G227400	red	other	AT1G09560	GLP5	Encodes a plasodesmata-located protein involved in regulating primary root growth by controlling phloem-mediated allocation of resources between the primary and lateral root meristems. The mRNA is cell-to-cell mobile.	plasmodesmata-mediated intercellular transport
Glyma.15G009500	red	other	AT1G80160	GLYI7	Vicinal oxygen chelate (VOC) superfamily member.	Regulation of salicylic acid mediated signaling pathway, Cellular detoxification, Regulation of cellular response to alcohol, Response to salt, Cellular response to oxygen-containing compound, Response to oxygen-containing compound, Cellular response to ketone, Response to ketone, Regulation of response to alcohol, Cellular response to aldehyde, Cellular detoxification of aldehyde, Detoxification, Cellular response to toxic substance, Organic substance metabolic process, Cellular response to organic substance, Cellular response to chemical stimulus, Response to fatty acid, Biological regulation, Cellular response to stimulus, Response to methylglyoxal, Response to stimulus, Regulation of cellular process, Regulation of biological process, Regulation of response to stimulus, Small molecule metabolic process, Cellular metabolic process, Response to chemical, Cellular ketone metabolic process, Response to lipid, Regulation of signaling, Regulation of cell communication, Response to UV-B, Response to nickel cation, Response to metal ion, Response to inorganic substance, Response to organic substance, Cellular process, Regulation of signal transduction, Regulation of abscisic acid-activated signaling pathway, Response to jasmonic acid, Response to hormone, Response to endogenous stimulus, Response to toxic substance, Response to abiotic stimulus, Response to wounding, Methylglyoxal metabolic process, Response to light stimulus, Response to water, Response to water deprivation, Response to UV, Response to cold, Response to heat, Response to radiation, Response to temperature stimulus, Metabolic process, Response to oxidative stress, Response to osmotic stress, Defense response, Response to stress, Cellular aldehyde metabolic process, Response to acid chemical
Glyma.09G069500	red	other	AT2G06025	GNAT6	Acyl-CoA N-acyltransferases (NAT) superfamily protein	N-terminal protein amino acid acetylation
Glyma.09G056300	red	other	AT2G18960	HA1	Encodes a plasma membrane proton ATPase. Mutants have a reduced ability to close their stomata in response to drought and are affected in stomatal but not seed responsiveness to ABA. The mRNA is cell-to-cell mobile.	proton transmembrane transport
Glyma.08G220200	red	other	AT5G48930	HCT	At5g48930 has been shown to encode for the hydroxycinnamoyl-Coenzyme A shikimate/quinate hydroxycinnamoyltransferase (HCT) both synthesizing and catabolizing the hydroxycinnamoylesters (coumaroyl/caffeoyl shikimate and quinate) involved in the phenylpropanoid pathway. Influence on the accumulation of flavonoids which in turn inhibit auxin transport and reduce plant growth. The mRNA is cell-to-cell mobile.	lignin biosynthetic process, positive regulation of flavonoid biosynthetic process, cell wall organization
Glyma.07G021600	red	other	AT5G48930	HCT	At5g48930 has been shown to encode for the hydroxycinnamoyl-Coenzyme A shikimate/quinate hydroxycinnamoyltransferase (HCT) both synthesizing and catabolizing the hydroxycinnamoylesters (coumaroyl/caffeoyl shikimate and quinate) involved in the phenylpropanoid pathway. Influence on the accumulation of flavonoids which in turn inhibit auxin transport and reduce plant growth. The mRNA is cell-to-cell mobile.	lignin biosynthetic process, positive regulation of flavonoid biosynthetic process, cell wall organization
Glyma.03G178200	red	other	AT5G03040	iqd2	Member of IQ67 (CaM binding) domain containing family.	protein binding, protein binding, protein binding
Glyma.14G206800	red	other	AT2G38610	KH9	Member of the K-homologous (KH) family; members have a type of nucleic acid-binding protein containing the KH domain and has been found to affect splicing and transcriptional regulation.	biological_process
Glyma.14G077500	red	other	AT1G75020	LPAT4	lysophosphatidyl acyltransferase 4	CDP-diacylglycerol biosynthetic process
Glyma.07G233800	red	other	AT3G17390	MTO3	S-adenosylmethionine synthetase	S-adenosylmethionine biosynthetic process
Glyma.09G122600	red	other	AT1G16310	MTP10	Cation efflux family protein which affects ABA-JA crosstalk and susceptibility to Mamestra brassicae herbivory.	cation transport, cation transmembrane transporter activity, integral component of membrane, transmembrane transport, cation transport, cation transmembrane transporter activity, integral component of membrane, transmembrane transport
Glyma.20G160200	red	other	AT4G24020	NLP7	Encodes NIN Like Protein 7 (NLP7). Modulates nitrate sensing and metabolism. Mutants of NLP7 show features of nitrogen-starved plants and are tolerant to drought stress. Localized in the nucleus and functions as a putative transcription factor. The mRNA is cell-to-cell mobile.	DNA binding, protein binding, DNA binding, protein binding
Glyma.07G048800	red	other	AT5G54160	OMT1	A caffeic acid/5-hydroxyferulic acid O-methyltransferase. Interacts with 14-4-3 proteins in yeast 2 hybrid assay. AtOMT1 (At5g54160) encodes a flavonol 3?-O-methyltransferase that is highly active towards quercetin and myricetin. The substrate specificity identifies the enzyme as flavonol 3?-methyltransferase which replaces the former annotation of the gene to encode a caffeic acid/5-hydroxyferulic acid O-methyltransferase The mRNA is cell-to-cell mobile.	response to osmotic stress
Glyma.04G236600	red	other	AT5G53450	ORG1	FBN11 contains a lipid-binding FBN domain and a kinase domain. It is induced by osmotic stress and loss of function mutants show decreased germination when grown under osmotic stress conditions.	protein phosphorylation
Glyma.02G291000	red	other	AT1G50670	OTU2	OTU-like cysteine protease family protein	endoplasmic reticulum unfolded protein response
Glyma.07G125600	red	other	AT5G56550	OXS3	Encodes OXIDATIVE STRESS 3 (OXS3)&#65292; involved in tolerance to heavy metals and oxidative stress.	regulation of photoperiodism, flowering
Glyma.10G071000	red	other	AT3G52820	PAP22	purple acid phosphatase 22	dephosphorylation
Glyma.07G126400	red	other	AT4G26270	PFK3	phosphofructokinase 3	fructose 6-phosphate metabolic process
Glyma.08G044100	red	other	AT1G70730	PGM2	Encodes a cytosolic phosphoglucomutase (PGM). Two Arabidopsis PGM proteins (AT1G70730/PGM2 and AT1G23190/PGM3) have high sequence similarities and redundant functions. Mature plants possessing a single cPGM allele had a major reduction in cPGM activity. Whereas pgm2 and pgm3 single mutants are undistinguishable from the wild type; loss of both PGM2 and PGM3 severely impairs male and female gametophyte development.	carbohydrate metabolic process
Glyma.01G137700	red	other	AT2G45220	PME17	Pectin methylesterase involved in pectin remodelling. Regulated by its PRO region that triggers PME activity in the resistance to Botrytis cinerea.	cell wall modification
Glyma.03G029400	red	other	AT2G45220	PME17	Pectin methylesterase involved in pectin remodelling. Regulated by its PRO region that triggers PME activity in the resistance to Botrytis cinerea.	response to bacterium, response to fungus, cell wall modification, pectin catabolic process, defense response to Gram-negative bacterium
Glyma.13G270400	red	other	AT3G14940	PPC3	Encodes a cytosolic phosphoenolpyruvate carboxylase (PEPC) that has activity when expressed in E.coli. Its mRNA is most abundantly expressed in roots and siliques. PPC3 belongs to the plant-type PEPC family. It can form an enzymatically active complex with a castor bean ortholog of PPC4; which encodes a bacterial-type PEPC. The mRNA is cell-to-cell mobile.	tricarboxylic acid cycle
Glyma.12G229400	red	other	AT3G14940	PPC3	Encodes a cytosolic phosphoenolpyruvate carboxylase (PEPC) that has activity when expressed in E.coli. Its mRNA is most abundantly expressed in roots and siliques. PPC3 belongs to the plant-type PEPC family. It can form an enzymatically active complex with a castor bean ortholog of PPC4; which encodes a bacterial-type PEPC. The mRNA is cell-to-cell mobile.	tricarboxylic acid cycle
Glyma.10G166600	red	other	AT1G08650	PPCK1	Encodes a phosphoenolpyruvate carboxylase kinase that is expressed at highest levels in leaves. Expression is induced by light. The mRNA is cell-to-cell mobile.	intracellular signal transduction
Glyma.13G135900	red	other	AT5G02810	PRR7	PRR7 and PRR9 are partially redundant essential components of a temperature-sensitive circadian system. CCA1 and LHY had a positive effect on PRR7 expression levels. Acts as transcriptional repressor of CCA1 and LHY. Acts additively with EC; PRR5 and PRR9 to regulate hypocotyl growth under photoperiodic conditions.	regulation of flower development
Glyma.17G062300	red	other	AT2G18890	RLCK VI_A2	RLCK VI_A class kinase which activity is regulated by Rho-of-plants (ROP) GTPases. Controls seedling and plant growth in parallel with gibberrellin.	protein phosphorylation, phosphorylation
Glyma.08G169100	red	other	AT3G12900	S8H	S8H hydroxylates scopoletin to generate fraxetin (8-hydroxyscopoletin). Fraxetin and its oxidized analog sideretin (5-hydroxyfraxetin) are catecholic coumarins secreted into the rhizosphere under conditions of low iron availability and help mobilize this nutrient from insoluble iron(III) pools in the soil.S8H hydroxylates scopoletin to generate fraxetin (8-hydroxyscopoletin). Fraxetin and its oxidized analog sideretin (5-hydroxyfraxetin) are catecholic coumarins secreted into the rhizosphere under conditions of low iron availability and help mobilize this nutrient from insoluble iron(III) pools in the soil.	response to acidic pH
Glyma.14G184500	red	other	AT4G37930	SHM1	Encodes a protein with mitochondrial serine hydroxymethyltransferase activity; which functions in the photorespiratory pathway; catalyzes the conversion of serine and tetrahydrofolate to glycine and 5;10-methylene tetrahydrofolate. Involved in controlling cell damage caused by abiotic stress; such as high light and salt and the hypersensitive defense response of plants.	glycine metabolic process, L-serine metabolic process, L-serine catabolic process, one-carbon metabolic process, circadian rhythm, response to cold, response to light stimulus, plant-type hypersensitive response, photorespiration, glycine biosynthetic process from serine, glycine decarboxylation via glycine cleavage system, tetrahydrofolate interconversion, tetrahydrofolate metabolic process, folic acid metabolic process, response to cadmium ion, cellular response to tetrahydrofolate
Glyma.17G114700	red	other	AT2G26660	SPX2	SPX domain-containing protein 2 (SPX2)	cellular response to phosphate starvation, cellular response to hypoxia
Glyma.15G182600	red	other	AT3G43190	SUS4	Encodes a protein with sucrose synthase activity (SUS4).	response to hypoxia, sucrose metabolic process, cellular response to hypoxia
Glyma.19G191100	red	other	AT5G42820	U2AF35B	U2 auxiliary factor small subunit. The atU2AF35b protein and its homolog; atU2AF35a; contain most of the conserved domains of hsU2AF35; including the psiRRM; one RS domain; two zinc fingers; and the two regions for interacting with U2AF large subunit. Both proteins lack the stretch of glycines present in human U2AF35. The sequences are overall 83% identical; and each Arabidopsis homolog shows approximately 70% similarity to hsU2AF35. U2AF(35) homologs were also identified from maize; rice and other plants with large-scale EST projects. Both genes are expressed in all major tissues; with atU2AF(35)a expressed at a higher level than atU2AF(35)b in most tissues. The expression patterns were different in roots: atU2AF(35)b expressed strongly in whole young roots and root tips and atU2AF(35)a limited to root vascular regions.	mRNA splicing, via spliceosome
Glyma.06G156400	red	other	AT5G63860	UVR8	UV-B-specific signaling component that orchestrates expression of a range of genes with vital UV-protective functions. Located in the nucleus and the cytosol. Associates with chromatin via histones. UV-B light promotes URV8 protein accumulation in the nucleus. UVR8 interaction with COP1 is negatively regulated by RUP1 and RUP2.	Regulation of molecular function, Biological regulation, Response to stimulus, Regulation of catalytic activity, Regulation of biological process, Regulation of circadian rhythm, Response to UV-B, Entrainment of circadian clock, Response to abiotic stimulus, Response to external stimulus, Response to light stimulus, Response to UV, Response to radiation
Glyma.10G158400	red	other	AT1G08820	VAP27-2	Encodes VAP33-like protein that interacts with cowpea mosaic virus protein 60K. Is a SNARE-like protein that may be involved in vesicular transport to or from the ER.	endoplasmic reticulum-plasma membrane tethering
Glyma.09G164300	red	other	AT1G15030		Encodes a Cysteine-rich peptide (CRP) family protein	biological_process
Glyma.17G118200	red	other	AT1G52720		hypothetical protein	biological_process
Glyma.08G013000	red	other	AT1G63300		Myosin heavy chain-related protein	Cellular process
Glyma.05G147400	red	other	AT1G67340		HCP-like superfamily protein with MYND-type zinc finger	protein binding
Glyma.09G194200	red	other	AT2G20050		possible interacting protein of CAP1	catalytic activity, protein kinase activity, ATP binding, protein phosphorylation, catalytic activity, protein kinase activity, ATP binding, protein phosphorylation
Glyma.16G173700	red	other	AT4G28000		P-loop containing nucleoside triphosphate hydrolases superfamily protein	biological_process
Glyma.10G000300	red	other	AT5G17540		HXXXD-type acyl-transferase family protein	transferase activity, transferring acyl groups other than amino-acyl groups
Glyma.15G176600	red	other	AT5G35560		DENN (AEX-3) domain-containing protein	biological_process
Glyma.01G048000	red	other	AT5G39785		hypothetical protein (DUF1666)	structural constituent of ribosome, intracellular, ribosome, translation, structural constituent of ribosome, intracellular, ribosome, translation, structural constituent of ribosome, intracellular, ribosome, translation, structural constituent of ribosome, intracellular, ribosome, translation, structural constituent of ribosome, intracellular, ribosome, translation
Glyma.08G363600	red	other	AT5G47900		heparan-alpha-glucosaminide N-acetyltransferase-like protein (DUF1624)	biological_process
Glyma.04G180800	red	other	AT5G62865		hypothetical protein	NA
Glyma.02G111200	red	other				NA
Glyma.12G205400	turquoise	other	AT4G28390	AAC3	Encodes a mitochondrial ADP/ATP carrier protein. Shown in heterologous systems to be located in the plasma membrane. Has comparable affinity for ADP and ATP (in E.coli).	mitochondrial ADP transmembrane transport
Glyma.12G116300	turquoise	other	AT4G28390	AAC3	Encodes a mitochondrial ADP/ATP carrier protein. Shown in heterologous systems to be located in the plasma membrane. Has comparable affinity for ADP and ATP (in E.coli).	mitochondrial ADP transmembrane transport
Glyma.13G295500	turquoise	other	AT4G28390	AAC3	Encodes a mitochondrial ADP/ATP carrier protein. Shown in heterologous systems to be located in the plasma membrane. Has comparable affinity for ADP and ATP (in E.coli).	mitochondrial ADP transmembrane transport
Glyma.15G148500	turquoise	other	AT2G47800	ABCC4	Encodes a plasma membrane localized ATPase transporter involved in multidrug transport. The expression of this gene is upregulated by herbicide safeners such as benoxacor; fluxofenim and fenclorim. The mRNA is cell-to-cell mobile.	transmembrane transport
Glyma.09G044500	turquoise	other	AT2G47800	ABCC4	Encodes a plasma membrane localized ATPase transporter involved in multidrug transport. The expression of this gene is upregulated by herbicide safeners such as benoxacor; fluxofenim and fenclorim. The mRNA is cell-to-cell mobile.	transmembrane transport
Glyma.11G090900	turquoise	other	AT4G19210	ABCE2	member of RLI subfamily The mRNA is cell-to-cell mobile.	ribosomal subunit export from nucleus
Glyma.02G186100	turquoise	other	AT3G57330	ACA11	Lesion mimic phenotype when mutation in the gene is combined with a mutation in ACA4. Lesion mimic phenotype of double knockout can be suppressed by nutritional supplements that increase anion levels (e.g. 15 mM nitrate; chloride; or phosphate.)ACA8 and ACA10; as well as ACA4 and ACA11; are critical in maintaining low resting cytosol Ca2+ level (DOI:10.1093/plphys/kiad047)	calcium ion transmembrane transport
Glyma.19G192600	turquoise	other	AT3G09980	ACIP1	Encodes ACIP1; a microtubules-associated protein required for bacterial immunity. The mRNA is cell-to-cell mobile.	Positive regulation of defense response to bacterium, Regulation of defense response to bacterium, Regulation of response to stress, Biological regulation, Regulation of biological process, Positive regulation of immune response, Regulation of immune response, Positive regulation of response to stimulus, Regulation of response to stimulus, Positive regulation of biological process, Positive regulation of innate immune response, Regulation of innate immune response, Positive regulation of response to external stimulus, Regulation of response to external stimulus, Positive regulation of defense response, Regulation of defense response, Positive regulation of response to biotic stimulus, Regulation of response to biotic stimulus, Positive regulation of immune system process, Regulation of immune system process, Immune system process, Activation of immune response, Activation of innate immune response
Glyma.15G140300	turquoise	other	AT3G06650	ACLB-1	One of the two genes encoding subunit B of the trimeric enzyme ATP Citrate lyase	acetyl-CoA biosynthetic process
Glyma.11G080600	turquoise	other	AT4G35830	ACO1	Encodes an aconitase that can catalyze the conversion of citrate to isocitrate through a cis-aconitate intermediate; indicating that it may participate in the TCA cycle and other primary metabolic pathways. The protein is believed to accumulate in the mitochondria and the cytosol. It affects CSD2 (At2g28190 - a superoxide dismutase) transcript levels and may play a role in the response to oxidative stress. This enzyme can also specifically bind to the 5' UTR of CSD2 in vitro.	response to iron ion starvation
Glyma.01G162800	turquoise	other	AT4G35830	ACO1	Encodes an aconitase that can catalyze the conversion of citrate to isocitrate through a cis-aconitate intermediate; indicating that it may participate in the TCA cycle and other primary metabolic pathways. The protein is believed to accumulate in the mitochondria and the cytosol. It affects CSD2 (At2g28190 - a superoxide dismutase) transcript levels and may play a role in the response to oxidative stress. This enzyme can also specifically bind to the 5' UTR of CSD2 in vitro.	tricarboxylic acid cycle, citrate metabolic process, isocitrate metabolic process, response to iron ion starvation
Glyma.06G305700	turquoise	other	AT2G05710	ACO3	Encodes an aconitase that can catalyze the conversion of citrate to isocitrate through a cis-aconitate intermediate; indicating that it may participate in the TCA cycle and other primary metabolic pathways. The protein is believed to accumulate in the mitochondria and the cytosol. It affects CSD2 (At2g28190 - a superoxide dismutase) transcript levels and may play a role in the response to oxidative stress. One member of the family (ACO1 - At35830) was shown to specifically bind to the 5' UTR of CSD2 in vitro. ACO3 is tyrosine-phosphorylated and its phosphorylation state is modulated in response to ABA in Arabidopsis thaliana seeds. The mRNA is cell-to-cell mobile.	glyoxylate cycle, tricarboxylic acid cycle, citrate metabolic process, isocitrate metabolic process, response to oxidative stress, response to abscisic acid, response to cadmium ion, seedling development
Glyma.12G193800	turquoise	other	AT2G05710	ACO3	Encodes an aconitase that can catalyze the conversion of citrate to isocitrate through a cis-aconitate intermediate; indicating that it may participate in the TCA cycle and other primary metabolic pathways. The protein is believed to accumulate in the mitochondria and the cytosol. It affects CSD2 (At2g28190 - a superoxide dismutase) transcript levels and may play a role in the response to oxidative stress. One member of the family (ACO1 - At35830) was shown to specifically bind to the 5' UTR of CSD2 in vitro. ACO3 is tyrosine-phosphorylated and its phosphorylation state is modulated in response to ABA in Arabidopsis thaliana seeds. The mRNA is cell-to-cell mobile.	tricarboxylic acid cycle
Glyma.13G308700	turquoise	other	AT2G05710	ACO3	Encodes an aconitase that can catalyze the conversion of citrate to isocitrate through a cis-aconitate intermediate; indicating that it may participate in the TCA cycle and other primary metabolic pathways. The protein is believed to accumulate in the mitochondria and the cytosol. It affects CSD2 (At2g28190 - a superoxide dismutase) transcript levels and may play a role in the response to oxidative stress. One member of the family (ACO1 - At35830) was shown to specifically bind to the 5' UTR of CSD2 in vitro. ACO3 is tyrosine-phosphorylated and its phosphorylation state is modulated in response to ABA in Arabidopsis thaliana seeds. The mRNA is cell-to-cell mobile.	tricarboxylic acid cycle
Glyma.18G290800	turquoise	other	AT3G12110	ACT11	Encodes an actin that is expressed predominantly during reproductive development.	Cellular component organization or biogenesis, Cellular component organization, Cellular process, Cytoskeleton organization, Organelle organization
Glyma.05G188800	turquoise	other	AT5G09810	ACT7	Member of Actin gene family.Mutants are defective in germination and root growth. The mRNA is cell-to-cell mobile.	protein localization
Glyma.03G056400	turquoise	other	AT3G51840	ACX4	Encodes a short-chain acyl-CoA oxidase; which catalyzes the first step of peroxisomal fatty acid beta-oxidation during early; post-germinative growth in oilseed species. Null mutants virtually lack short-chain acyl-CoA and are resistant to 2;4-dichlorophenoxybutyric acid; which is converted to the herbicide and auxin analogue 2;4-dichlorophenoxyacetic acid by beta-oxidation. Despite the almost complete loss of short-chain activity; lipid catabolism and seedling growth and establishment was unaltered in the acx4 mutant. However; double mutants in acx3acx4 (acx3 encodes medium chain acyl CoA oxidase) were not viable and arrested during embryogenesis.	fatty acid beta-oxidation, embryo development ending in seed dormancy, short-chain fatty acid metabolic process
Glyma.04G007700	turquoise	other	AT4G34710	ADC2	Encodes a arginine decarboxylase (ADC); a rate-limiting enzyme that catalyzes the first step of polyamine (PA) biosynthesis via ADC pathway in Arabidopsis thaliana. Arabidopsis genome has two ADC paralogs; ADC1 and ADC2. ADC2 is stress-inducible (osmotic stress). Double mutant analysis showed that ADC genes are essential for the production of PA; and are required for normal seed development. Overexpression causes phenotypes similar to GA-deficient plants and these plants show reduced levels of GA due to lower expression levels of AtGA20ox1; AtGA3ox3 and AtGA3ox1.	arginine catabolic process
Glyma.09G019200	turquoise	other	AT5G59880	ADF3	Encodes actin depolymerizing factor 3 (ADF3).	response to oxidative stress, actin filament depolymerization, response to cadmium ion
Glyma.10G180700	turquoise	other	AT2G31200	ADF6	Encodes actin depolymerizing factor 6 (ADF6). The mRNA is cell-to-cell mobile.	actin filament depolymerization
Glyma.06G122600	turquoise	other	AT1G77120	ADH1	Catalyzes the reduction of acetaldehyde using NADH as reductant. Requires zinc for activity. Dimer. Anaerobic response polypeptide (ANP). Fermentation. The protein undergoes thiolation following treatment with the oxidant tert-butylhydroperoxide. The mRNA is cell-to-cell mobile.	response to hypoxia
Glyma.07G058100	turquoise	other	AT4G01100	ADNT1	Adenine nucleotide transporter. Located in mitochondrion. Expressed in a broad range of tissues; but predominantly in root tips. Loss of function mutants exhibit reduced root growth and respiration.	transmembrane transport
Glyma.03G256100	turquoise	other	AT4G01100	ADNT1	Adenine nucleotide transporter. Located in mitochondrion. Expressed in a broad range of tissues; but predominantly in root tips. Loss of function mutants exhibit reduced root growth and respiration.	transmembrane transport
Glyma.12G181800	turquoise	other	AT1G08250	ADT6	Encodes a plastid-localized arogenate dehydratase involved in phenylalanine biosynthesis. Although this enzyme has sequence similarity to prephenate dehydratases; it is 98 times more active with arogenate than prephenate in enzymatic assays.	L-phenylalanine biosynthetic process
Glyma.19G100200	turquoise	other	AT1G12820	AFB3	Auxin receptor involved in primary and lateral root growth inhibition in response to nitrate. Target of miR393. Induced by nitrate in primary roots.	defense response, pollen maturation, protein ubiquitination, stamen development, lateral root development, cellular response to nitrate, primary root development
Glyma.16G050500	turquoise	other	AT1G12820	AFB3	Auxin receptor involved in primary and lateral root growth inhibition in response to nitrate. Target of miR393. Induced by nitrate in primary roots.	SCF-dependent proteasomal ubiquitin-dependent protein catabolic process
Glyma.06G034100	turquoise	other	AT1G19330	AFR2	Evening-expressed key component of Sin3-HDAC complex; which bind directly to the CIRCADIAN CLOCK ASSOCIATED 1 (CCA1) and PSEUDO-RESPONSE REGULATOR 9 (PRR9) promoters and catalyze histone 3 (H3) deacetylation at the cognate regions to repress expression; allowing the declining phase of their expression at dusk.	regulation of DNA-templated transcription
Glyma.12G029500	turquoise	other	AT1G60860	AGD2	A member of ARF GAP domain (AGD); A thaliana has 15 members; grouped into four classes. AGD2 belongs to the class 1; together with AGD1; AGD3; and AGD4.	biological_process
Glyma.13G281400	turquoise	other	AT5G54310	AGD5	A member of ARF GAP domain (AGD); A thaliana has 15 members; grouped into four classes. Regulates membrane trafficking and organ separation.	vesicle-mediated transport involved in floral organ abscission
Glyma.19G172700	turquoise	other	AT2G37550	AGD7	A member of ARF GAP domain (AGD); A thaliana has 15 members; grouped into four classes.	GTPase activator activity, GTPase activator activity
Glyma.08G271700	turquoise	other	AT4G17890	AGD8	A member of ARF GAP domain (AGD); A thaliana has 15 members; grouped into four classes.	COPI coating of Golgi vesicle
Glyma.16G217300	turquoise	other	AT1G48410	AGO1	Encodes an RNA Slicer that selectively recruits microRNAs and siRNAs. There is currently no evidence that AGO1 Slicer is in a high molecular weight RNA-induced silencing complex (RISC). Mutants are defective in post-transcriptional gene silencing and have pleiotropic developmental and morphological defects. Through its action on the regulation of ARF17 expression; the protein regulates genes involved at the cross talk between auxin and light signaling during adventitious root development. AGO1 seems to be targeted for degradation by silencing suppressor F-box-containing proteins from Turnip yellow virus and Cucurbit aphid-borne yellow virus.	regulation of translation, RNAi-mediated antiviral immune response, response to auxin, embryo development ending in seed dormancy, auxin metabolic process, adaxial/abaxial pattern specification, leaf morphogenesis, response to far red light, leaf vascular tissue pattern formation, leaf proximal/distal pattern formation, viral process, post-transcriptional gene silencing, cell differentiation, miRNA-mediated post-transcriptional gene silencing, innate immune response, adventitious root development, defense response to virus
Glyma.09G167100	turquoise	other	AT1G48410	AGO1	Encodes an RNA Slicer that selectively recruits microRNAs and siRNAs. There is currently no evidence that AGO1 Slicer is in a high molecular weight RNA-induced silencing complex (RISC). Mutants are defective in post-transcriptional gene silencing and have pleiotropic developmental and morphological defects. Through its action on the regulation of ARF17 expression; the protein regulates genes involved at the cross talk between auxin and light signaling during adventitious root development. AGO1 seems to be targeted for degradation by silencing suppressor F-box-containing proteins from Turnip yellow virus and Cucurbit aphid-borne yellow virus.	regulatory ncRNA-mediated gene silencing
Glyma.20G052500	turquoise	other	AT2G27040	AGO4	AGO4 is a member of a class of PAZ/PIWI domain containing proteins involved in siRNA mediated gene silencing.Loss of function mutations have reduced site specific CpNpG and CpHpH methylation; abnormal ovule/megagametophyte develoment and increased susceptibility to bacterial pathogens including Tobacco rattle virus.	obsolete DNA methylation, regulation of translation, obsolete modulation by virus of host process, siRNA processing, regulatory ncRNA-mediated heterochromatin formation, defense response to virus
Glyma.16G040400	turquoise	other	AT5G56540	AGP14	Encodes arabinogalactan protein (AGP14). Mutants exhibit longer root hairs. The mRNA is cell-to-cell mobile.	Plant organ morphogenesis, Plant organ development, Plant epidermal cell differentiation, Plant epidermis development, Root hair cell development, Anatomical structure maturation, Developmental growth involved in morphogenesis, Cellular developmental process, Anatomical structure development, Root hair elongation, Root hair cell differentiation, Trichoblast maturation, System development, Developmental growth, Developmental cell growth, Cell maturation, Cell development, Root development, Growth, Developmental process, Multicellular organismal process, Cell differentiation, Root system development, Developmental maturation, Cell growth, Trichoblast differentiation, Root epidermal cell differentiation, Root morphogenesis, Cellular process, Tissue development, Anatomical structure morphogenesis, Multicellular organism development
Glyma.09G189700	turquoise	other	AT5G53250	AGP22	arabinogalactan protein 22	NA
Glyma.02G007700	turquoise	other	AT4G01800	AGY1	Encodes the ATPase subunit of the chloroplast Sec translocation machinery which plays an essential role in chloroplast biogenesis and the regulation of photosynthesis; the absence of which triggers a retrograde signal; eventually leading to a reprogramming of chloroplast and mitochondrial gene expression.	intracellular protein transport
Glyma.20G202300	turquoise	other	AT4G14465	AHL20	AT-hook protein. Overexpression results in early flowering in short and long days.	negative regulation of innate immune response
Glyma.10G008400	turquoise	other	AT4G14465	AHL20	AT-hook protein. Overexpression results in early flowering in short and long days.	negative regulation of innate immune response
Glyma.03G022700	turquoise	other	AT2G45430	AHL22	Encodes a nuclear localized AT hook domain containing protein that can bind AT rich DNA in vitro. Overexpression of the gene results in delayed flowering. Is likely to act redundantly with AHL18; AHL27 and AHL29 in the regulation of flowering. It is also involved in both photo- and skotomorphogenesis.	photomorphogenesis, skotomorphogenesis, flower development, vegetative to reproductive phase transition of meristem
Glyma.18G247200	turquoise	other	AT4G17800	AHL23	Putative AT-hook DNA-binding family protein	Regulation of RNA biosynthetic process, Regulation of nucleic acid-templated transcription, Regulation of primary metabolic process, Biological regulation, Regulation of macromolecule metabolic process, Regulation of RNA metabolic process, Regulation of nitrogen compound metabolic process, Regulation of cellular process, Regulation of biological process, Regulation of cellular biosynthetic process, Regulation of cellular metabolic process, Regulation of metabolic process, Regulation of nucleobase-containing compound metabolic process, Regulation of macromolecule biosynthetic process, Regulation of gene expression, Regulation of biosynthetic process, Regulation of transcription, DNA-templated
Glyma.10G146300	turquoise	other	AT1G09250	AIF4	basic helix-loop-helix (bHLH) DNA-binding superfamily protein	regulation of DNA-templated transcription
Glyma.09G191700	turquoise	other	AT4G29010	AIM1	Functions in beta-oxidation of fatty acids; similar to CuMFP with L-3-hydroxyacyl-CoA hydrolyase ; L-3-hydroxyacyl-dehydrogenase; D-3-hydroxyacyl-CoA epimerase; and 3; 2-enoyl-CoA isomerase activities.	fatty acid beta-oxidation
Glyma.01G234300	turquoise	other	AT3G02890	AIPP2	PHD protein which cooperates with PAIPP2 and BAH domain protein AIPP3 to read H3K4 histone marks. The BAH-PHD bivalent histone reader complex silences a substantial subset of H3K27me3-enriched loci; including development and stress response-related genes. Interacts with BDT1; acts with other PHD proteins to associate with flowering genes and thereby suppress their transcription.	biological_process
Glyma.16G084300	turquoise	other	AT3G07390	AIR12	isolated from differential screening of a cDNA library from auxin-treated root culture. sequence does not show homology to any known proteins and is predicted to be extracellular. The mRNA is cell-to-cell mobile.	response to auxin, auxin-activated signaling pathway, lateral root morphogenesis, extracellular matrix organization
Glyma.06G320200	turquoise	other	AT2G17390	AKR2B	Highly homologous to AKR2A. Involved in chloroplast biogenesis. Double mutants of AKR2A and AKR2B have yellow leaves; significantly reduced chloroplast proteins; and no thylakoid membranes. The mRNA is cell-to-cell mobile.	protein targeting to chloroplast
Glyma.04G116500	turquoise	other	AT2G17390	AKR2B	Highly homologous to AKR2A. Involved in chloroplast biogenesis. Double mutants of AKR2A and AKR2B have yellow leaves; significantly reduced chloroplast proteins; and no thylakoid membranes. The mRNA is cell-to-cell mobile.	regulation of DNA-templated transcription, protein targeting to chloroplast
Glyma.17G002600	turquoise	other	AT2G02470	AL6	Encodes a member of the Alfin1-like family of nuclear-localized PHD (plant homeodomain) domain containing proteins that acts as a novel upstream regulator of root hair formation during Pi starvation. All AL proteins except AL3 bind to di- or trimethylated histone H3 (H3K4me3/2). Members of this family include: AT5G05610 (AL1); AT3G11200 (AL2); AT3G42790 (AL3); AT5G26210 (AL4); AT5G20510 (AL5); AT2G02470 (AL6); AT1G14510 (AL7).	chromatin organization, regulation of DNA-templated transcription, cellular response to phosphate starvation, root hair elongation
Glyma.12G205800	turquoise	other	AT5G44240	ALA2	Expression is upregulated in the shoot of cax1/cax3 mutant. The mRNA is cell-to-cell mobile.	phospholipid translocation
Glyma.13G295100	turquoise	other	AT5G44240	ALA2	Expression is upregulated in the shoot of cax1/cax3 mutant. The mRNA is cell-to-cell mobile.	phospholipid translocation
Glyma.08G293900	turquoise	other	AT1G59820	ALA3	Encodes a phospholipid translocase. Involved in secretory vesicle formation from trans-Golgi in peripheral columella cells at the root tip and pollen tube. Mutants have slow growth;m short primary roots and slow growing pollen tubes.The mRNA is cell-to-cell mobile.ALA3 genetically and physically interacts with ARF GEFs GNOM (At1g13980) and BIG3 (At1g01960) in regulating PIN trafficking and polarity. It also helps establish the polar localization of apical phosphatidylserine (PS) in pollen tubes; in turn regulating pollen tube growth and guidance.	response to molecule of fungal origin
Glyma.13G348200	turquoise	other	AT1G17500	ALA4	ATPase E1-E2 type family protein / haloacid dehalogenase-like hydrolase family protein. ALA4 acts redundantly with ALA3; ALA5; ALA9; ALA10 and ALA11 in root and shoot development	phospholipid transport
Glyma.15G025800	turquoise	other	AT1G17500	ALA4	ATPase E1-E2 type family protein / haloacid dehalogenase-like hydrolase family protein. ALA4 acts redundantly with ALA3; ALA5; ALA9; ALA10 and ALA11 in root and shoot development	phospholipid transport
Glyma.11G102100	turquoise	other	AT1G50200	ALATS	Alanyl-tRNA synthetase	alanyl-tRNA aminoacylation
Glyma.05G033500	turquoise	other	AT1G74920	ALDH10A8	ALDH10A8 encodes a protein that has not been functionally characterized; but it is similar to an Arabidopsis protein that has betaine aldehyde dehydrogenase and aminoaldehyde dehydrogenase activity. ALDH10A8 localizes to leucoplasts. aldh10a8 mutant plants are more susceptible to NaCl and dehydration stress.	response to water deprivation, response to salt stress, glycine betaine biosynthetic process from choline
Glyma.18G137300	turquoise	other	AT3G48000	ALDH2B4	Encodes a putative (NAD+) aldehyde dehydrogenase.	metabolic process, oxidoreductase activity, oxidoreductase activity, acting on the aldehyde or oxo group of donors, NAD or NADP as acceptor, oxidation-reduction process
Glyma.07G183600	turquoise	other	AT2G14170	ALDH6B2	Arabidopsis thaliana methylmalonate-semialdehyde dehydrogenase	thymine catabolic process
Glyma.20G124000	turquoise	other	AT1G15130	ALIX	ALIX mediates endosomal protein trafficking and turnover through the ESCRT/MVB pathway. One target is the phosphate transporter PHT1;1. Modulates ABA-mediated inhibition of plant growth and stomatal aperture (PMID:31363038).	protein transport to vacuole involved in ubiquitin-dependent protein catabolic process via the multivesicular body sorting pathway
Glyma.10G199300	turquoise	other	AT1G62020	alpha1-COP	Member of the Coat Protein I (COPI) complex is a seven-subunit coatomer complex consisting of the &#945;; &#946;; &#946;&#8242;; &#947;; &#948;; &#949;; and &#950; proteins. COPI is required for retrograde transport from the Golgi to the endoplasmic reticulum; Golgi maintenance; and cell plate formation. Required for the acceptance of compatible pollen.	intracellular protein transport
Glyma.18G022500	turquoise	other	AT3G56190	ALPHA-SNAP2	Encodes one of two alpha-SNAPs (soluble NSF attachment protein) in Arabidopsis	intracellular protein transport
Glyma.13G334200	turquoise	other	AT5G59950	ALY1	RNA-binding (RRM/RBD/RNP motifs) family protein	mRNA export from nucleus
Glyma.07G249800	turquoise	other	AT3G21430	ALY3	DNA binding protein	DNA-templated transcription
Glyma.11G216200	turquoise	other	AT5G37720	ALY4	Encodes a member of a family of proteins involved in export of RNAs from the nucleus and transcriptional coactivation.	defense response, mRNA transport
Glyma.08G296800	turquoise	other	AT1G69830	AMY3	Encodes a plastid-localized &#945;-amylase. Expression is reduced in the SEX4 mutant. Loss of function mutations show normal diurnal pattern of starch accumulation/degradation. Expression follows circadian rhythms.	sucrose catabolic process
Glyma.11G015700	turquoise	other	AT4G23460	AP1/2&#946;2	Part of adaptor protein (AP) complex which mediadates clathrin-dependent trafficking at the trans-Golgi network (TGN) and the plasma membrane; respectively. Required for trafficking to plasma membrane and vacuoles.	intracellular protein transport, vesicle-mediated transport
Glyma.01G227000	turquoise	other	AT4G23460	AP1/2&#946;2	Part of adaptor protein (AP) complex which mediadates clathrin-dependent trafficking at the trans-Golgi network (TGN) and the plasma membrane; respectively. Required for trafficking to plasma membrane and vacuoles.	vesicle-mediated transport
Glyma.02G033300	turquoise	other	AT1G60070	AP1G1	Gamma subunit 1 of AP-1 adaptor protein complex.	Golgi to vacuole transport
Glyma.06G081600	turquoise	other	AT5G11490	AP4B	Encodes a component of the AP4 complex and is involved in vacuolar sorting of storage proteins.	vesicle-mediated transport
Glyma.16G109200	turquoise	other	AT1G31730	AP4E	Encodes a component of the AP4 complex and is involved in vacuolar sorting of storage proteins.	vesicle-mediated transport
Glyma.03G228200	turquoise	other	AT1G11910	APA1	Encodes an aspartic proteinase that forms a heterodimer and is stable over a broad pH range (ph 3-8).	lipid metabolic process
Glyma.20G092000	turquoise	other	AT1G11910	APA1	Encodes an aspartic proteinase that forms a heterodimer and is stable over a broad pH range (ph 3-8).	lipid metabolic process
Glyma.10G143500	turquoise	other	AT1G11910	APA1	Encodes an aspartic proteinase that forms a heterodimer and is stable over a broad pH range (ph 3-8).	proteolysis, lipid metabolic process, protein catabolic process
Glyma.10G259400	turquoise	other	AT4G33920	APD5	Protein phosphatase 2C family protein	peptidyl-threonine dephosphorylation
Glyma.02G019500	turquoise	other	AT2G02800	APK2B	Encodes protein kinase APK2b.	protein kinase activity, protein tyrosine kinase activity, ATP binding, protein phosphorylation, protein kinase activity, protein tyrosine kinase activity, ATP binding, protein phosphorylation
Glyma.08G297900	turquoise	other	AT2G02800	APK2B	Encodes protein kinase APK2b.	protein kinase activity, protein tyrosine kinase activity, ATP binding, protein phosphorylation, protein kinase activity, protein tyrosine kinase activity, ATP binding, protein phosphorylation
Glyma.20G151500	turquoise	other	AT3G22890	APS1	encodes ATP sulfurylase; the first enzyme in the sulfate assimilation pathway of Arabidopsis. It may also participate in selenium metabolism. The mRNA is cell-to-cell mobile.	hydrogen sulfide biosynthetic process
Glyma.16G043700	turquoise	other	AT3G04080	APY1	Encodes an Golgi-localized integral membrane enzyme with nucleoside diphosphate activity that when mutated in combination with ATAPY2 causes a complete inhibition of pollen germination.With respect to substrate specificity; APY1 shows the following preferences UTP>IDP>GDP.	nucleoside diphosphate catabolic process
Glyma.02G107700	turquoise	other	AT2G02970	APY6	Encodes a putative apyrase involved in pollen exine pattern formation and anther dehiscence.	nucleoside diphosphate catabolic process
Glyma.19G181900	turquoise	other	AT4G30080	ARF16	Involved in root cap cell differentiation. Gene expression is regulated by mir160.Located in the nucleus.	regulation of DNA-templated transcription
Glyma.06G164900	turquoise	other	AT5G62000	ARF2	Encodes an auxin response factor. Mutants have many defects including enlarged rosette leaves; reduced fertility; later senescence; hypocotyl elongation defects; enlarged seeds and enlarged cotyledons. May not mediate auxin effects. Increase in seed size due to increased cell proliferation. The mRNA is cell-to-cell mobile.	regulation of DNA-templated transcription
Glyma.08G100100	turquoise	other	AT1G30330	ARF6	Encodes a member of the auxin response factor family. Mediates auxin response via expression of auxin regulated genes. Acts redundantly with ARF8 to control stamen elongation and flower maturation. Expression of ARF6 is controlled by miR167.	regulation of DNA-templated transcription
Glyma.05G143800	turquoise	other	AT5G37020	ARF8	Encodes a member of the auxin response factor family. Mediates auxin response via expression of auxin regulated genes. Acts redundantly with ARF6 to control stamen elongation and flower maturation. Expression of ARF8 is controlled by miR167.	regulation of DNA-templated transcription
Glyma.01G029800	turquoise	other	AT5G14670	ARFA1B	A member of ARF GTPase family. Arabidopsis has 21 members of this family; known to be essential for vesicle coating and uncoating and functions in GTP-binding. Gene encoding ADP-ribosylation factor and similar to ADP-ribosylation factor DcARF1 (GI:965483) (Daucus carota); other ARFs and ARF-like proteins. The gene is shown to play a role in cell division; cell expansion and cellulose production using antisense construct.	N-terminal protein myristoylation, intracellular protein transport, vesicle-mediated transport
Glyma.18G139400	turquoise	other	AT5G14670	ARFA1B	A member of ARF GTPase family. Arabidopsis has 21 members of this family; known to be essential for vesicle coating and uncoating and functions in GTP-binding. Gene encoding ADP-ribosylation factor and similar to ADP-ribosylation factor DcARF1 (GI:965483) (Daucus carota); other ARFs and ARF-like proteins. The gene is shown to play a role in cell division; cell expansion and cellulose production using antisense construct.	vesicle-mediated transport
Glyma.08G285600	turquoise	other	AT1G10630	ARFA1F	A member of ARF GTPase family. A thaliana has 21 members of this family; known to be essential for vesicle coating and uncoating and functions in GTP-binding. Gene encoding ADP-ribosylation factor and similar to other ARFs and ARF-like proteins. The gene is shown to play a role in cell division; cell expansion and cellulose production using antisense construct.	intracellular protein transport
Glyma.19G219200	turquoise	other	AT1G10630	ARFA1F	A member of ARF GTPase family. A thaliana has 21 members of this family; known to be essential for vesicle coating and uncoating and functions in GTP-binding. Gene encoding ADP-ribosylation factor and similar to other ARFs and ARF-like proteins. The gene is shown to play a role in cell division; cell expansion and cellulose production using antisense construct.	intracellular protein transport
Glyma.10G010200	turquoise	other	AT1G10630	ARFA1F	A member of ARF GTPase family. A thaliana has 21 members of this family; known to be essential for vesicle coating and uncoating and functions in GTP-binding. Gene encoding ADP-ribosylation factor and similar to other ARFs and ARF-like proteins. The gene is shown to play a role in cell division; cell expansion and cellulose production using antisense construct.	intracellular protein transport
Glyma.12G046400	turquoise	other	AT4G34370	ARI1	RING/U-box superfamily protein	ubiquitin-dependent protein catabolic process
Glyma.12G053500	turquoise	other	AT2G31510	ARI7	IBR domain-containing protein	ubiquitin-dependent protein catabolic process
Glyma.11G129000	turquoise	other	AT2G31510	ARI7	IBR domain-containing protein	ubiquitin-dependent protein catabolic process
Glyma.10G250100	turquoise	other	AT5G19330	ARIA	Encodes an armadillo repeat protein involved in the abscisic acid response. The protein interacts with a transcription factor; ABF2; which controls ABA-dependent gene expression via the G-box-type ABA-responsive elements.	binding, protein binding, binding, protein binding
Glyma.06G094900	turquoise	other	AT5G10940	ASG2	ASG2 is farnesylated protein and this post-translational modification impacts its subcellular localization. It is the homolog of the human anti-obesity factor WDTC1 and is involved in the negative regulation of fatty acid biosynthesis. The non-farnesylated form displays a nucleo-cytosolic subcellular localization. The farnesylated form displays a cytosolic subcellular localization. Interaction with At4g05420 (DDB1a) was shown using BiFC approach.	regulation of response to osmotic stress
Glyma.13G256800	turquoise	other	AT1G09730	ASP1	Encodes a SUMO protease that positively regulates the transition to flowering in long and short days. Along with SPF2; its activity is required for fertility as asp1/spf2 double mutants have defects in gametogenesis and embroygenesis.	proteolysis
Glyma.06G095600	turquoise	other	AT1G09730	ASP1	Encodes a SUMO protease that positively regulates the transition to flowering in long and short days. Along with SPF2; its activity is required for fertility as asp1/spf2 double mutants have defects in gametogenesis and embroygenesis.	proteolysis
Glyma.08G254200	turquoise	other	AT3G30390	ATAVT6	Encodes a putative amino acid transporter.	amino acid transmembrane transport
Glyma.08G195200	turquoise	other	AT1G17720	ATB BETA	type 2A protein serine/threonine phosphatase 55 kDa B	protein phosphatase type 2A complex, protein binding, protein phosphatase type 2A regulator activity, protein phosphatase type 2A complex, protein binding, protein phosphatase type 2A regulator activity
Glyma.08G154100	turquoise	other	AT3G08505	ATC3H35	zinc finger (CCCH-type/C3HC4-type RING finger) family protein	protein ubiquitination
Glyma.06G152200	turquoise	other	AT3G18640	ATC3H38	Zinc finger C-x8-C-x5-C-x3-H type family protein	metal ion binding, metal ion binding, metal ion binding
Glyma.01G168900	turquoise	other	AT3G51120	ATC3H44	zinc finger CCCH domain-containing protein 44	DNA binding, protein binding, metal ion binding
Glyma.11G074600	turquoise	other	AT3G51120	ATC3H44	zinc finger CCCH domain-containing protein 44	DNA binding, protein binding, metal ion binding
Glyma.09G225600	turquoise	other	AT3G51950	ATC3H46	Contains single CCCH domain.	nucleotide binding, nucleic acid binding, metal ion binding, nucleotide binding, nucleic acid binding, metal ion binding, nucleotide binding, nucleic acid binding, metal ion binding, nucleotide binding, nucleic acid binding, metal ion binding
Glyma.09G225700	turquoise	other	AT3G51950	ATC3H46	Contains single CCCH domain.	nucleotide binding, nucleic acid binding, metal ion binding, nucleotide binding, nucleic acid binding, metal ion binding, nucleotide binding, nucleic acid binding, metal ion binding, nucleotide binding, nucleic acid binding, metal ion binding
Glyma.02G049100	turquoise	other	AT2G17990	AtCAP2	Calcium-dependent protein kinase 1 adaptor protein involved in vacuolar transport and lytic vacuole biogenesis.	response to red or far red light
Glyma.19G223300	turquoise	other	AT1G02305	ATCATHB2	Encodes a capase involved in stress induced cell death.	proteolysis involved in protein catabolic process
Glyma.03G182800	turquoise	other	AT5G03340	ATCDC48C	ATPase; AAA-type; CDC48 protein	retrograde protein transport, ER to cytosol
Glyma.19G183400	turquoise	other	AT5G03340	ATCDC48C	ATPase; AAA-type; CDC48 protein	retrograde protein transport, ER to cytosol
Glyma.13G143600	turquoise	other	AT5G03340	ATCDC48C	ATPase; AAA-type; CDC48 protein	retrograde protein transport, ER to cytosol
Glyma.13G323600	turquoise	other	AT5G03340	ATCDC48C	ATPase; AAA-type; CDC48 protein	retrograde protein transport, ER to cytosol
Glyma.10G057100	turquoise	other	AT5G03340	ATCDC48C	ATPase; AAA-type; CDC48 protein	retrograde protein transport, ER to cytosol
Glyma.11G004100	turquoise	other	AT3G06010	ATCHR12	Encodes AtCHR12; a SNF2/Brahma-type chromatin-remodeling protein. One of three classes of SWI/SNF ATPases and the core enzyme of MINU1/2-associated SWI/SNF (MAS) complexes (PMID:36471048).AtCHR12 mediates temporary growth arrest in Arabidopsis upon perceiving environmental stress.	maintenance of seed dormancy
Glyma.08G157700	turquoise	other	AT2G44350	ATCS	encodes a mitochrondrion targeted citrate synthase; the first enzyme of the tricarboxylic acid cycle; catalyzing the condensation of acetyl-CoA and oxaloacetate; finally yielding citrate and CoA.	carbohydrate metabolic process, tricarboxylic acid cycle, citrate metabolic process, response to cadmium ion
Glyma.08G352600	turquoise	other	AT3G24880	ATEAF1A	Encodes a nuclear localized protein of unknown function that interacts with components of the NuA4 histone acetyltransferase complex. I	DNA binding, DNA binding, DNA binding
Glyma.03G081300	turquoise	other	AT3G24880	ATEAF1A	Encodes a nuclear localized protein of unknown function that interacts with components of the NuA4 histone acetyltransferase complex. I	DNA binding, DNA binding, DNA binding
Glyma.18G169600	turquoise	other	AT3G24880	ATEAF1A	Encodes a nuclear localized protein of unknown function that interacts with components of the NuA4 histone acetyltransferase complex. I	DNA binding, DNA binding, DNA binding
Glyma.16G093800	turquoise	other	AT3G24880	ATEAF1A	Encodes a nuclear localized protein of unknown function that interacts with components of the NuA4 histone acetyltransferase complex. I	DNA binding, DNA binding, DNA binding
Glyma.04G016600	turquoise	other	AT1G20760	ATEH1	EH domain containing protein.	endocytosis
Glyma.14G001200	turquoise	other	AT1G21630	ATEH2	TPLATE Adaptor complex subunit.	endocytosis
Glyma.09G075400	turquoise	other	AT1G79940	ATERDJ2A	J domain protein localized in ER membrane. Mutants have defective pollen germination.	SRP-dependent cotranslational protein targeting to membrane
Glyma.02G206500	turquoise	other	AT4G30790	ATG11	Encodes autophagy-related 2 (ATG11)	autophagosome assembly, autophagy of mitochondrion, positive regulation of protein phosphorylation, autophagy, leaf senescence, protein transport, autophagy of peroxisome, piecemeal microautophagy of the nucleus, reticulophagy, glycophagy
Glyma.10G157700	turquoise	other	AT1G54710	ATG18H	autophagy 18h-like protein	response to starvation
Glyma.09G202600	turquoise	other	AT2G22660	ATGRDP1	Encodes a member of a family of DUF1399 domain containing proteins. GRDP1 is involved in germination and response to ABA. Loss of function mutants have reduced germination in the presence of osmotic stressors.	Cellular response to environmental stimulus, Cellular response to endogenous stimulus, Cellular response to osmotic stress, Cellular response to organic substance, Cellular response to abiotic stimulus, Cellular response to chemical stimulus, Biological regulation, Cellular response to chemical stress, Cellular response to stimulus, Response to stimulus, Regulation of cellular process, Regulation of biological process, Regulation of response to stimulus, Response to chemical, Cellular response to stress, Cellular response to hormone stimulus, Signaling, Regulation of signaling, Regulation of cell communication, Response to organic substance, Cellular process, Regulation of signal transduction, Hormone-mediated signaling pathway, Response to hormone, Response to endogenous stimulus, Response to abiotic stimulus, Signal transduction, Cell communication, Response to osmotic stress, Response to stress
Glyma.07G016500	turquoise	other	AT1G52150	ATHB-15	Member of the class III HD-ZIP protein family. Contains homeodomain and leucine zipper domain. Critical for vascular development and negatively regulates vascular cell differentiation.	determination of bilateral symmetry, animal organ morphogenesis, leaf morphogenesis, meristem initiation, meristem maintenance, regulation of meristem growth, phloem or xylem histogenesis, cell differentiation, determination of dorsal identity, integument development
Glyma.01G242200	turquoise	other	AT2G32190	ATHCYSTM4	cysteine-rich/transmembrane domain A-like protein	Meiotic cell cycle process, Meiotic cell cycle, Cellular developmental process, Anatomical structure development, Sporulation, Sexual sporulation, Developmental process, Multicellular organismal process, Reproductive process, Cell cycle process, Sexual reproduction, Cellular process, Multicellular organism development, Cell cycle, Developmental process involved in reproduction, Reproduction
Glyma.07G257300	turquoise	other	AT3G06130	ATHMP25	Heavy metal transport/detoxification superfamily protein	binding, metal ion transport, metal ion binding, metal ion transport, metal ion binding
Glyma.10G156100	turquoise	other	AT5G19090	ATHMP46	Heavy metal transport/detoxification superfamily protein	binding, metal ion transport, metal ion binding, binding, metal ion transport, metal ion binding, binding, metal ion transport, metal ion binding, binding, metal ion transport, metal ion binding, binding, metal ion transport, metal ion binding
Glyma.04G088100	turquoise	other	AT5G15270	ATKH25	RNA-binding KH domain-containing protein	biological_process
Glyma.09G235900	turquoise	other	AT5G15270	ATKH25	RNA-binding KH domain-containing protein	regulation of gene expression
Glyma.19G024400	turquoise	other	AT5G15270	ATKH25	RNA-binding KH domain-containing protein	regulation of gene expression
Glyma.08G097700	turquoise	other	AT5G46190	ATKH26	RNA-binding KH domain-containing protein	regulation of gene expression
Glyma.01G021400	turquoise	other	AT2G22600	ATKH6	RNA-binding KH domain-containing protein	biological_process
Glyma.17G230300	turquoise	other	AT2G25970	ATKH8	KH domain-containing protein	regulation of gene expression
Glyma.14G093200	turquoise	other	AT2G25970	ATKH8	KH domain-containing protein	regulation of gene expression
Glyma.10G069800	turquoise	other	AT3G11710	ATKRS-1	lysyl-tRNA synthetase 1	lysyl-tRNA aminoacylation
Glyma.09G042400	turquoise	other	AT3G16720	ATL2	RING-H2 protein induced after exposure to chitin or inactivated crude cellulase preparations. The mRNA is cell-to-cell mobile.	protein binding, zinc ion binding
Glyma.19G236800	turquoise	other	AT3G05200	ATL6	Encodes a putative RING-H2 zinc finger protein ATL6 (ATL6). The mRNA is cell-to-cell mobile.	protein binding, regulation of transcription, DNA-templated, zinc ion binding
Glyma.15G213000	turquoise	other	AT5G54280	ATM2	Type VII myosin gene	actin filament organization
Glyma.13G115800	turquoise	other	AT3G43300	ATMIN7	AtMIN7 is an immunity associated Arabidopsis protein targeted by HopM1; a conserved Pseudomonas syringae virulence protein. AtMIN7 encodes one of the eight members of the Arabidopsis adenosine diphosphate (ADP) ribosylation factor (ARF) guanine nucleotide exchange factor (GEF) protein family. The AFR GEF proteins are key components of the vesicle trafficking system in eukaryotic cells. HopM1 mediates the destruction of AtMIN7 via the host proteasome. Critical for cuticle formation and related leaf surface defense against the bacterial pathogen Pseudomonas syringae pathovar tomato (Pto).	intracellular protein transport
Glyma.13G028400	turquoise	other	AT5G17920	ATMS1	Encodes a cytosolic cobalamin-independent methionine synthase; involved in methionine regeneration via the activated methyl cycle (SAM cycle). The protein undergoes thiolation following treatment with the oxidant tert-butylhydroperoxide. The mRNA is cell-to-cell mobile.	'de novo' L-methionine biosynthetic process
Glyma.20G178300	turquoise	other	AT4G25030	ATNHR2B	Plastid localized protein of unknown function. Mutants are more susceptible to P. syringae and produce less callose upon infection.	Defense response to other organism, Response to other organism, Response to stimulus, Biological process involved in interspecies interaction between organisms, Response to external biotic stimulus, Defense response to bacterium, Response to bacterium, Response to biotic stimulus, Response to external stimulus, Defense response, Response to stress
Glyma.20G177700	turquoise	other	AT3G52300	ATP SYNTHASE D CHAIN	ATP synthase D chain	proton motive force-driven ATP synthesis
Glyma.10G213400	turquoise	other	AT3G52300	ATP SYNTHASE D CHAIN	ATP synthase D chain	proton motive force-driven ATP synthesis
Glyma.06G203200	turquoise	other	AT2G33040	ATP3	gamma subunit of Mt ATP synthase	proton motive force-driven ATP synthesis
Glyma.15G273900	turquoise	other	AT5G13450	ATP5	delta subunit of Mt ATP synthase	proton motive force-driven mitochondrial ATP synthesis
Glyma.12G232000	turquoise	other	ATCG00120	ATPA	Encodes the ATPase alpha subunit; which is a subunit of ATP synthase and part of the CF1 portion which catalyzes the conversion of ADP to ATP using the proton motive force. This complex is located in the thylakoid membrane of the chloroplast.	proton motive force-driven ATP synthesis
Glyma.16G003700	turquoise	other	AT2G40360	ATPEP1	Encodes BOP1; an ortholog of Block of cell proliferation (BOP) protein. A T-DNA null allele of the BOP1 gene is lethal; and a 50% decrease in transcript accumulation is sufficient to cause severe developmental defects linked to defective cell division.	maturation of LSU-rRNA from tricistronic rRNA transcript (SSU-rRNA, 5.8S rRNA, LSU-rRNA)
Glyma.11G142300	turquoise	other	AT5G59840	ATRABE1B	Ras-related small GTP-binding family protein	intracellular protein transport, vesicle docking involved in exocytosis, protein secretion, regulation of exocytosis, Rab protein signal transduction
Glyma.12G065600	turquoise	other	AT5G59840	ATRABE1B	Ras-related small GTP-binding family protein	protein secretion
Glyma.20G099300	turquoise	other	AT5G59840	ATRABE1B	Ras-related small GTP-binding family protein	protein secretion
Glyma.20G227200	turquoise	other	AT1G08600	ATRX	The Arabidopsis ATRX harbours a N-terminal ADD domain and a C-terminal helicase domain and is devoid of the large central region involved in DAXX interaction in mammals. Arabidopsis ATRX mutant alleles are viable; but with reduced fertility. Their combination with mutants for the H3.3 chaperone HIRA impairs plant survival. ATRX loss affects cellular histone H3.3 pools and modulates the H3.1/H3.3 balance. Notably; at a genome-wide scale; loss of ATRX leads to a reduced H3.3 level at genes characterized by elevated H3.3 occupancy and high expression; including the 45S ribosomal DNA (45S rDNA) loci. Indeed; expression of specific 45S rDNA sequence variants is altered by ATRX loss (DOI:10.1105/tpc.16.00877)	DNA binding, ATP binding, hydrolase activity, DNA binding, ATP binding, hydrolase activity, DNA binding, ATP binding, hydrolase activity, DNA binding, ATP binding, hydrolase activity
Glyma.12G005900	turquoise	other	AT5G51300	ATSF1	Encodes a nuclear localized splicing factor homolog that is involved in alternative splicing of some mRNAs.	mRNA splicing, via spliceosome, RNA splicing, response to abscisic acid, abscisic acid-activated signaling pathway
Glyma.18G214000	turquoise	other	AT3G08760	ATSIK	Encodes an osmotic stress-inducible kinase that functions as a negative regulator of osmotic stress signaling in plants.	protein kinase activity, ATP binding, protein phosphorylation, protein kinase activity, ATP binding, protein phosphorylation, protein kinase activity, ATP binding, protein phosphorylation
Glyma.14G211600	turquoise	other	AT5G37370	ATSRL1	encodes a putative splicing factor. Over-expression in yeast and Arabidopsis result in increased tolerance to high salt.	mRNA processing, RNA splicing, response to salt stress, response to lithium ion
Glyma.02G086200	turquoise	other	AT1G68020	ATTPS6	Encodes an enzyme putatively involved in trehalose biosynthesis. The protein has a trehalose synthase (TPS)-like domain and a trehalose phosphatase (TPP)-like domain. It can complement a yeast mutant lacking both of these activities suggesting that this is a bifunctional enzyme.	trehalose biosynthetic process
Glyma.07G172000	turquoise	other	AT1G68020	ATTPS6	Encodes an enzyme putatively involved in trehalose biosynthesis. The protein has a trehalose synthase (TPS)-like domain and a trehalose phosphatase (TPP)-like domain. It can complement a yeast mutant lacking both of these activities suggesting that this is a bifunctional enzyme.	trehalose biosynthetic process
Glyma.06G324000	turquoise	other	AT4G36690	ATU2AF65A	Regulates flowering time and displays a redundant role in pollen tube growth together with AtU2AF65b.	spliceosomal complex assembly
Glyma.10G018400	turquoise	other	AT3G62830	AUD1	Encodes a Golgi localized isoform of UDP-glucuronic acid decarboxylase. This enzyme produces UDP-xylose; which is a substrate for many cell wall carbohydrates including hemicellulose and pectin. UDP-xylose is also known to feedback regulate several cell wall biosynthetic enzymes.	D-xylose metabolic process
Glyma.02G018000	turquoise	other	AT3G62830	AUD1	Encodes a Golgi localized isoform of UDP-glucuronic acid decarboxylase. This enzyme produces UDP-xylose; which is a substrate for many cell wall carbohydrates including hemicellulose and pectin. UDP-xylose is also known to feedback regulate several cell wall biosynthetic enzymes.	D-xylose metabolic process
Glyma.15G167500	turquoise	other	AT5G57110	AUTOINHIBITED CA2+ -ATPASE	Arabidopsis-autoinhibited Ca2+ -ATPase; isoform 8; contains all of the characteristic motifs of Ca2+ -transporting P-type Ca2+ -ATPases and is localized to the plasma membrane.ACA8 and ACA10; as well as ACA4 and ACA11; are critical in maintaining low resting cytosol Ca2+ level (DOI:10.1093/plphys/kiad047)	response to nematode, calcium ion transmembrane transport
Glyma.08G002300	turquoise	other	AT4G12770	AUXILIN-LIKE2	Negative regulation of growth and endocytosis; most likely as a result of inhibition of the recruitment of clathrin to endocytic pits.	clathrin coat disassembly
Glyma.05G194500	turquoise	other	AT4G12770	AUXILIN-LIKE2	Negative regulation of growth and endocytosis; most likely as a result of inhibition of the recruitment of clathrin to endocytic pits.	clathrin coat disassembly
Glyma.06G156500	turquoise	other	AT4G12770	AUXILIN-LIKE2	Negative regulation of growth and endocytosis; most likely as a result of inhibition of the recruitment of clathrin to endocytic pits.	clathrin coat disassembly
Glyma.04G246200	turquoise	other	AT1G21660	AUXILIN-LIKE3	Chaperone DnaJ-domain superfamily protein	clathrin coat disassembly
Glyma.04G007500	turquoise	other	AT4G34720	AVA-P1	vacuolar H+-pumping ATPase 16 kDa proteolipid (ava-p1)	hydrogen ion transmembrane transporter activity, ATP hydrolysis coupled proton transport, proton-transporting two-sector ATPase complex, proton-transporting domain, proton-transporting V-type ATPase, V0 domain, hydrogen ion transmembrane transporter activity, ATP hydrolysis coupled proton transport, proton-transporting two-sector ATPase complex, proton-transporting domain, proton-transporting V-type ATPase, V0 domain
Glyma.06G007400	turquoise	other	AT4G34720	AVA-P1	vacuolar H+-pumping ATPase 16 kDa proteolipid (ava-p1)	hydrogen ion transmembrane transporter activity, ATP hydrolysis coupled proton transport, proton-transporting two-sector ATPase complex, proton-transporting domain, proton-transporting V-type ATPase, V0 domain, hydrogen ion transmembrane transporter activity, ATP hydrolysis coupled proton transport, proton-transporting two-sector ATPase complex, proton-transporting domain, proton-transporting V-type ATPase, V0 domain
Glyma.12G084100	turquoise	other	AT1G08200	AXS2	Encodes a putative UDP-D-apiose/UPD-D-xylose synthetase.	3-beta-hydroxy-delta5-steroid dehydrogenase activity, steroid biosynthetic process, oxidoreductase activity, acting on the CH-OH group of donors, NAD or NADP as acceptor, oxidation-reduction process
Glyma.08G180800	turquoise	other	AT4G33430	BAK1	Leu-rich receptor Serine/threonine protein kinase. Component of BR signaling that interacts with BRI1 in vitro and in vivo to form a heterodimer. Brassinolide-dependent association of BRI1 and BAK1 in vivo. Phosphorylation of both BRI1 and BAK1 on Thr residues was BR dependent. Although BAK1 and BRI1 alone localize in the plasma membrane; when BAK1 and BRI1 are coexpressed; the heterodimer BAK1/BRI1 they form is localized in the endosome. Contributes to postinvasive immunity against Alternaria brassicola.	defense response to oomycetes, protein phosphorylation, defense response, cell death, brassinosteroid mediated signaling pathway, defense response to bacterium, defense response to fungus
Glyma.14G071700	turquoise	other	AT1G75380	BBD1	Encodes a nuclease involved in ABA-mediated callose deposition. It has been shown to interact with JAZ proteins; binds to a jasmonic acid-responsive element (JARE) and repress AtJMT expression.	protein ubiquitination, negative regulation of DNA-templated transcription, defense response to fungus
Glyma.13G303700	turquoise	other	AT5G54470	BBX29	B-Box transcription factor (TF) family protein which integrates photomorphogenic signaling with defense responses by promoting flavonoid; sinapate and glucosinolate accumulation in leavees. Orchestrates the accumulation of specific light-induced metabolites and regulates resistance against pathogens and herbivores.	intracellular, zinc ion binding
Glyma.11G045300	turquoise	other	AT3G49680	BCAT3	Encodes a chloroplast branched-chain amino acid aminotransferase. Complements the yeast leu/iso-leu/val auxotrophy mutant.	leucine biosynthetic process
Glyma.06G097800	turquoise	other	AT1G58230	BCHB	binding protein	biological_process
Glyma.09G267100	turquoise	other	AT2G45540	BCHC2	WD-40 repeat family protein / beige-like protein	protein binding, protein binding, protein binding, protein binding, protein binding, protein binding
Glyma.08G222400	turquoise	other	AT4G31480	beta1-COP	Required for plant growth; salt tolerance; and maintenance of the structure of the Golgi apparatus.	intracellular protein transport, endoplasmic reticulum to Golgi vesicle-mediated transport, intra-Golgi vesicle-mediated transport
Glyma.08G111000	turquoise	other	AT2G32810	BGAL9	putative beta-galactosidase	carbohydrate metabolic process
Glyma.01G205200	turquoise	other	AT5G47120	BI1	Encodes BI-1; a homolog of mammalian Bax inhibitor 1. Functions as an attenuator of biotic and abiotic types of cell death. Bax-induced cell death can be downregulated by ectopically expressing AtBI in planta. The mRNA is cell-to-cell mobile.	negative regulation of apoptotic process
Glyma.11G037700	turquoise	other	AT5G47120	BI1	Encodes BI-1; a homolog of mammalian Bax inhibitor 1. Functions as an attenuator of biotic and abiotic types of cell death. Bax-induced cell death can be downregulated by ectopically expressing AtBI in planta. The mRNA is cell-to-cell mobile.	negative regulation of apoptotic process
Glyma.18G275200	turquoise	other	AT3G02260	BIG	Calossin-like protein required for polar auxin transport. Involved in regulating sugar response and C/N balance.	response to fungus
Glyma.06G064800	turquoise	other	AT4G18710	BIN2	Encodes BIN2; a member of the ATSK (shaggy-like kinase) family. BIN2 functions in the cross-talk between auxin and brassinosteroid signaling pathways. BIN2 regulates root epidermal cell fate specification by phosphorylating EGL3 and TTG1. BIN2-mediated phosphorylation appears to promote BZR1 export from the nucleus. KIB1 interacts with BIN2 blocking its interaction with substrates and promotes BIN2 degradation. Additionally; BIN2 phosphorylates RAPTOR1B and by doing so; releases the RAPTOR1B's repression of the autophagy pathway.	negative regulation of brassinosteroid mediated signaling pathway
Glyma.15G084400	turquoise	other	AT4G18710	BIN2	Encodes BIN2; a member of the ATSK (shaggy-like kinase) family. BIN2 functions in the cross-talk between auxin and brassinosteroid signaling pathways. BIN2 regulates root epidermal cell fate specification by phosphorylating EGL3 and TTG1. BIN2-mediated phosphorylation appears to promote BZR1 export from the nucleus. KIB1 interacts with BIN2 blocking its interaction with substrates and promotes BIN2 degradation. Additionally; BIN2 phosphorylates RAPTOR1B and by doing so; releases the RAPTOR1B's repression of the autophagy pathway.	negative regulation of brassinosteroid mediated signaling pathway
Glyma.20G079600	turquoise	other	AT3G23980	BLI	Encodes a protein that interacts with the Polycomb-group (Pc-G) histone methyltransferase CLF (CURLY LEAF). It colocalizes with CLF to the nucleus and represses a subset of Pc-G target genes. The pleiotropic developmental mutant phenotype suggests that BLI prevents premature differentiation.	regulation of DNA-templated transcription, flower development, leaf morphogenesis, trichome branching, regulation of growth, seed development, cotyledon morphogenesis, positive regulation of cell division
Glyma.09G170300	turquoise	other	AT2G01930	BPC1	BASIC PENTACYSTEINE1 (BPC1) is a regulator of the homeotic Arabidopsis thaliana gene SEEDSTICK (STK); which controls ovule identity. BPC1 induces conformational changes by cooperative binding to purine-rich elements present in the STK regulatory sequence. STK is upregulated in bpc1 mutant.Along with BPC2; BPC1 binds to the promoter of and represses GALS1 thereby reducing beta 1;4- galactan accumulation.	response to ethylene
Glyma.09G170400	turquoise	other	AT2G01930	BPC1	BASIC PENTACYSTEINE1 (BPC1) is a regulator of the homeotic Arabidopsis thaliana gene SEEDSTICK (STK); which controls ovule identity. BPC1 induces conformational changes by cooperative binding to purine-rich elements present in the STK regulatory sequence. STK is upregulated in bpc1 mutant.Along with BPC2; BPC1 binds to the promoter of and represses GALS1 thereby reducing beta 1;4- galactan accumulation.	response to ethylene
Glyma.09G206900	turquoise	other	AT4G17720	BPL1	RNA-binding (RRM/RBD/RNP motifs) family protein	nucleotide binding, nucleic acid binding
Glyma.10G024300	turquoise	other	AT3G06190	BPM2	Encodes a member of the MATH-BTB domain proteins (BPMs) that directly interact with and target for proteasomal degradation the class I homeobox-leucine zipper (HD-ZIP) transcription factor ATHB6. Known members include AT5G19000 (BPM1); AT3G06190 (BPM2); AT2G39760 (BPM3); AT3G03740 (BPM4); AT5G21010 (BPM5) and AT3G43700 (BPM6).	protein binding, protein binding, protein binding, protein binding, protein binding
Glyma.08G318200	turquoise	other	AT5G55040	BRD13	DNA-binding bromodomain-containing protein; interacts with core SWI/SNF complex components.Identified as a specific subunit of BRM-associated SWI/SNF (BAS) complexes (PMID:36471048).	protein binding, protein binding
Glyma.15G005300	turquoise	other	AT2G26000	BRIZ2	Encodes a RING domain containing protein BRIZ2. BRIZ1 (At2g42160) and BRIZ2 (At2g26000) proteins form a heteromeric E3 ligase complex required for seed germination and post-germination growth.	Ras protein signal transduction
Glyma.09G257900	turquoise	other	AT2G46020	BRM	One of three classes of SWI/SNF ATPases; the core enzyme of BRM-associated SWI/SNF (BAS) complexes (PMID:36471048).Encodes a SWI/SNF chromatin remodeling ATPase that upregulates transcription of all three CUC genes and is involved in the formation and/or maintenance of boundary cells during embryogenesis. Also mediates repression of expression of seed storage proteins in vegetative tissues. Interacts strongly with AtSWI3C; also with AtSWI3B; but not with AtSWI3A or AtSWI3D.	positive regulation of transcription by RNA polymerase II
Glyma.07G069400	turquoise	other	AT2G46020	BRM	One of three classes of SWI/SNF ATPases; the core enzyme of BRM-associated SWI/SNF (BAS) complexes (PMID:36471048).Encodes a SWI/SNF chromatin remodeling ATPase that upregulates transcription of all three CUC genes and is involved in the formation and/or maintenance of boundary cells during embryogenesis. Also mediates repression of expression of seed storage proteins in vegetative tissues. Interacts strongly with AtSWI3C; also with AtSWI3B; but not with AtSWI3A or AtSWI3D.	positive regulation of transcription by RNA polymerase II
Glyma.11G114001	turquoise	other	AT1G17880	BTF3	basic transcription factor 3	biological_process
Glyma.08G019300	turquoise	other	AT4G11220	BTI2	VIRB2-interacting protein 2	endoplasmic reticulum tubular network organization
Glyma.05G212800	turquoise	other	AT4G11220	BTI2	VIRB2-interacting protein 2	endoplasmic reticulum tubular network organization
Glyma.11G137300	turquoise	other	AT5G59550	BTL09	Encodes an ABA- and drought-induced RING-DUF1117 gene whose mutation results in hyposensitive phenotypes toward ABA in terms of germination rate and stomatal closure and markedly reduced tolerance to drought stress relative to wild-type plants.	response to water deprivation, response to abscisic acid, response to chitin, protein ubiquitination, protein autoubiquitination
Glyma.10G198300	turquoise	other	AT5G04430	BTR1L	Gene model AT5G04430.1 produces active protein. (BTS1S). Binds to ToMV genomic RNA and prevents viral multiplication.	regulation of gene expression
Glyma.13G360400	turquoise	other	AT1G80000	BTZ1	Biomolecular condensates of this gene restrict turnip crinkle virus by limiting host factor availability.	nuclear-transcribed mRNA catabolic process, nonsense-mediated decay, mRNA processing, regulation of translation, RNA splicing, mRNA transport
Glyma.08G115300	turquoise	other	AT1G75390	bZIP44	basic leucine-zipper 44	positive regulation of DNA-templated transcription
Glyma.10G013300	turquoise	other	AT3G62420	BZIP53	Encodes a group-S bZIP transcription factor. Forms heterodimers with group-C bZIP transcription factors. The heterodimers bind to the ACTCAT cis-element of proline dehydrogenase gene.	cellular response to starvation
Glyma.02G012700	turquoise	other	AT3G62420	BZIP53	Encodes a group-S bZIP transcription factor. Forms heterodimers with group-C bZIP transcription factors. The heterodimers bind to the ACTCAT cis-element of proline dehydrogenase gene.	cellular response to starvation
Glyma.03G219300	turquoise	other	AT3G62420	BZIP53	Encodes a group-S bZIP transcription factor. Forms heterodimers with group-C bZIP transcription factors. The heterodimers bind to the ACTCAT cis-element of proline dehydrogenase gene.	cellular response to starvation
Glyma.11G064300	turquoise	other	AT1G75080	BZR1	Encodes a positive regulator of the brassinosteroid (BR) signalling pathway that mediates both downstream BR responses and negative feedback regulation of BR biosynthesis. There is evidence for phosphorylation-dependent nucleocytoplasmic shuttling of BZR1. GSK3-like kinases (including BIN2); 14-3-3 proteins; and the phosphatase BSU1 seem to participate in this process. Phosphorylation also appears to affect BZR1's transcriptional activities.	DNA-templated transcription
Glyma.03G120700	turquoise	other	AT2G41010	CAMBP25	Encodes a novel calmodulin binding protein whose gene expression is induced by dehydration and ionic (salt) and non-ionic (mannitol) osmotic stress. Lines over-expressing this gene are more sensitive and anti-sense lines are more tolerant to osmotic stress; suggesting this gene may be a negative regulator of response to osmotic stress.	response to osmotic stress
Glyma.08G072100	turquoise	other	AT5G64220	CAMTA2	CAMTA2 proteins bind to the AtALMT1 promoter at in vitro. The gene itself is Al inducible; and AtALMT1 expression is partially repressed in camta2 mutant. The mRNA is cell-to-cell mobile.	regulation of transcription by RNA polymerase II
Glyma.09G038300	turquoise	other	AT4G16150	CAMTA5	CATMA5 is a transcriptional activator. It acts in the cold response pathway; it can bind to and activate the expression of DREB1 genes.	regulation of transcription by RNA polymerase II
Glyma.07G272400	turquoise	other	AT2G02560	CAND1	Arabidopsis thaliana homolog of human CAND1 (cullin-associated and neddylation-dissociated). Putative similarity to TBP-interacting protein TIP120. Ubiquitously expressed in plant tissues throughout development. T-DNA insertion mutant plants were completely sterile and resistant to sirtinol and auxin; but not to gibberellins or brassinolide. Displayed developmental phenotypes similar to those of axr1; namely; short petioles; downwardly curling leaves; shorter inflorescence. Required for SCF function and appears to modulate SCF complex cycling. Physically interacts with CUL1. The mRNA is cell-to-cell mobile.	SCF complex assembly
Glyma.11G145700	turquoise	other	AT2G28370	CASPL5A2	Uncharacterized protein family (UPF0497)	biological_process
Glyma.19G116400	turquoise	other	AT1G58030	CAT2	Encodes a member of the cationic amino acid transporter (CAT) subfamily of amino acid polyamine choline transporters. Localized to the tonoplast.	transmembrane transport
Glyma.14G223500	turquoise	other	AT4G35090	CAT2	Encodes a peroxisomal catalase; highly expressed in bolts and leaves. mRNA expression patterns show circadian regulation with mRNA levels being high in the subjective early morning. Loss of function mutations have increased H2O2 levels and increased H2O2 sensitivity. Mutants accumulate more toxic ions yet show decreased sensitivity to Li+. This decreased sensitivity is most likely due to an insensitivity to ethylene. Note that in Queval et al. (2007) Plant Journal; 52(4):640; SALK_057998 is named as cat2-1; SALK_076998 is named as cat2-2; in Bueso et al. (2007) Plant Journal; 52(6):1052; SALK_076998 is named as cat2-1. TAIR has adopted the nomenclature consistent with that in Bueso et al. (2007) after consultation with the authors: SALK_076998 (cat2-1); SALK_057998 (cat2-2).	response to oxidative stress
Glyma.04G017500	turquoise	other	AT4G35090	CAT2	Encodes a peroxisomal catalase; highly expressed in bolts and leaves. mRNA expression patterns show circadian regulation with mRNA levels being high in the subjective early morning. Loss of function mutations have increased H2O2 levels and increased H2O2 sensitivity. Mutants accumulate more toxic ions yet show decreased sensitivity to Li+. This decreased sensitivity is most likely due to an insensitivity to ethylene. Note that in Queval et al. (2007) Plant Journal; 52(4):640; SALK_057998 is named as cat2-1; SALK_076998 is named as cat2-2; in Bueso et al. (2007) Plant Journal; 52(6):1052; SALK_076998 is named as cat2-1. TAIR has adopted the nomenclature consistent with that in Bueso et al. (2007) after consultation with the authors: SALK_076998 (cat2-1); SALK_057998 (cat2-2).	response to oxidative stress
Glyma.17G090600	turquoise	other	AT5G50000	CBC2	Belongs to the Raf-like kinase subfamily of the mitogen-activated protein kinase kinase kinase (MAPKKK) family. Negatively regulates stomatal opening by negatively regulating plasma membrane H+-ATPase phosphorylation.	protein phosphorylation
Glyma.05G036600	turquoise	other	AT5G50000	CBC2	Belongs to the Raf-like kinase subfamily of the mitogen-activated protein kinase kinase kinase (MAPKKK) family. Negatively regulates stomatal opening by negatively regulating plasma membrane H+-ATPase phosphorylation.	protein phosphorylation
Glyma.09G255400	turquoise	other	AT4G01290	CBE1	Protein with evolutionarily conserved eIF4E-binding motif in its N-terminal domain that can form mRNA cap?binding complexes and has the potential for regulating gene expression as a translation factor associated plant-specific cell cycle regulator.	biological_process
Glyma.18G237600	turquoise	other	AT4G01290	CBE1	Protein with evolutionarily conserved eIF4E-binding motif in its N-terminal domain that can form mRNA cap?binding complexes and has the potential for regulating gene expression as a translation factor associated plant-specific cell cycle regulator.	biological_process
Glyma.13G094800	turquoise	other	AT5G57580	CBP60B	Required for the expression of a guardee/decoy or a negative regulator of immunity mediated by receptors carrying an N-terminal Toll-interleukin-1 receptor-like domain.	regulation of salicylic acid biosynthetic process
Glyma.17G065500	turquoise	other	AT5G57580	CBP60B	Required for the expression of a guardee/decoy or a negative regulator of immunity mediated by receptors carrying an N-terminal Toll-interleukin-1 receptor-like domain.	regulation of salicylic acid biosynthetic process
Glyma.15G206100	turquoise	other	AT2G24300	CBP60E	Calmodulin-binding protein	regulation of salicylic acid biosynthetic process
Glyma.09G098700	turquoise	other	AT2G24300	CBP60E	Calmodulin-binding protein	regulation of salicylic acid biosynthetic process
Glyma.18G240900	turquoise	other	AT1G65320	CBSX6	Cystathionine beta-synthase (CBS) family protein	Organonitrogen compound metabolic process, Organic substance metabolic process, Cellular response to external stimulus, Regulation of molecular function, Biological regulation, Cellular response to stimulus, Response to stimulus, Regulation of catalytic activity, Primary metabolic process, Cellular metabolic process, Macromolecule modification, Macromolecule metabolic process, Response to starvation, Cellular response to glucose starvation, Protein modification process, Cellular response to stress, Cellular response to nutrient levels, Cellular response to extracellular stimulus, Response to nutrient levels, Protein metabolic process, Phosphorylation, Response to extracellular stimulus, Cellular process, Response to external stimulus, Cellular response to starvation, Metabolic process, Cell communication, Response to stress, Nitrogen compound metabolic process, Phosphate-containing compound metabolic process, Phosphorus metabolic process, Protein phosphorylation
Glyma.09G179400	turquoise	other	AT1G45688	CC1	CC1 is a plant specific gene that interacts with with the cellulose synthase complex and microtubules. It appears to play a role in localizing CESA to the membrane; microtuble dynamics ; particularly during salt stress.	Organonitrogen compound metabolic process, Organic substance metabolic process, Protein modification by small protein conjugation or removal, Primary metabolic process, Macromolecule modification, Macromolecule metabolic process, Protein modification process, Protein modification by small protein conjugation, Protein metabolic process, Protein ubiquitination, Metabolic process, Nitrogen compound metabolic process
Glyma.20G107100	turquoise	other	AT2G16940	CC1	Splicing factor which interacts with IRR and SR45 to mediate pre-mRNA splicing to facilitate protein function; however not contributing to target specificity.	mRNA processing
Glyma.03G009200	turquoise	other	AT4G00450	CCT	Encodes the Arabidopsis homolog of the transcriptional regulator MED12; is dynamically expressed during embryogenesis and regulates both developmental timing and the radial pattern formation. Involved in flowering time. The mutant enhances the expression of the flowering time (FT) gene. A knockout mutant of this gene showed late-flowering phenotype.	regulation of transcription by RNA polymerase II
Glyma.02G309900	turquoise	other	AT4G15130	CCT2	Phosphorylcholine cytidylyltransferase; a rate limiting enzyme in the de novo synthesis of phosphatidylcholine.	CDP-choline pathway
Glyma.18G012400	turquoise	other	AT1G24510	CCT5	TCP-1/cpn60 chaperonin family protein	protein folding
Glyma.11G244700	turquoise	other	AT1G24510	CCT5	TCP-1/cpn60 chaperonin family protein	protein folding
Glyma.18G298100	turquoise	other	AT3G02530	CCT6-2	TCP-1/cpn60 chaperonin family protein	protein folding
Glyma.02G071900	turquoise	other	AT3G03960	CCT8	TCP-1/cpn60 chaperonin family protein	protein folding
Glyma.20G223300	turquoise	other	AT1G09770	CDC5	Member of MYB3R- and R2R3- type MYB- encoding genes. Essential for plant innate immunity. Interacts with MOS4 and PRL1. The mRNA is cell-to-cell mobile.	mRNA splicing, via spliceosome
Glyma.14G039900	turquoise	other	AT5G10270	CDKC;1	Encodes CDKC;1; part of a CDKC kinase complex that is targeted by Cauliflower mosaic virus (CaMV) for transcriptional activation of viral genes. Also regulates plant growth and development.	positive regulation of transcription elongation by RNA polymerase II
Glyma.18G008700	turquoise	other	AT1G67580	CDKG2	Cyclin dependent kinase. Regulates stress responses and FLOWERING LOCUS M mRNA splicing. Acts downstream of UBP14/DA3-CDKB1;1 in control of endoreduplication and cell growth pathway.	protein phosphorylation
Glyma.05G145800	turquoise	other	AT1G67580	CDKG2	Cyclin dependent kinase. Regulates stress responses and FLOWERING LOCUS M mRNA splicing. Acts downstream of UBP14/DA3-CDKB1;1 in control of endoreduplication and cell growth pathway.	protein phosphorylation
Glyma.06G069600	turquoise	other	AT4G32410	CESA1	Encodes a cellulose synthase isomer. CESA1 mutants have cellulose defect in the primary cell wall. Multiple lines of evidence suggest that CESA1; along with CESA3 and CESA6 are present in the same plasma membrane complex for cellulose biosynthesis. lasma membrane complex for cellulose biosynthesis. As inferred from the null role of secondary wall-type CesAs; included in a set of five primary wall-type CesAs that may support trichome cell wall thickening.	cellulose biosynthetic process
Glyma.04G067900	turquoise	other	AT4G32410	CESA1	Encodes a cellulose synthase isomer. CESA1 mutants have cellulose defect in the primary cell wall. Multiple lines of evidence suggest that CESA1; along with CESA3 and CESA6 are present in the same plasma membrane complex for cellulose biosynthesis. lasma membrane complex for cellulose biosynthesis. As inferred from the null role of secondary wall-type CesAs; included in a set of five primary wall-type CesAs that may support trichome cell wall thickening.	multidimensional cell growth, plant-type cell wall biogenesis, plant-type primary cell wall biogenesis, cellulose biosynthetic process, hyperosmotic salinity response, cell wall organization
Glyma.08G145600	turquoise	other	AT5G64740	CESA6	Encodes a cellulose synthase isomer. CESA6 mutants have cellulose defect in the primary cell wall. Multiple lines of evidence suggest that CESA6; along with CESA1 and CESA3 are present in the same plasma membrane complex for cellulose biosynthesis. CESA2 and CESA5 are related to CESA6; having partially redundant roles. As inferred from the null role of secondary wall-type CesAs; included in a set of five primary wall-type CesAs that may support trichome cell wall thickening. The mRNA is cell-to-cell mobile.	plant-type primary cell wall biogenesis
Glyma.11G231100	turquoise	other	AT3G11130	CHC1	CHC1 heavy chain subunit of clathrin. Involved in vesicle mediated trafficking. Mutants show reduced rates of endocytosis and defects clathrin mediated exocytosis. Mutants also have increased dehydration tolerance which may be related to the overall slower stomatal aperture dynamics. Overall growth is affected.	intracellular protein transport, endocytosis, receptor-mediated endocytosis, stomatal movement, vesicle-mediated transport, clathrin-dependent endocytosis
Glyma.18G026000	turquoise	other	AT3G11130	CHC1	CHC1 heavy chain subunit of clathrin. Involved in vesicle mediated trafficking. Mutants show reduced rates of endocytosis and defects clathrin mediated exocytosis. Mutants also have increased dehydration tolerance which may be related to the overall slower stomatal aperture dynamics. Overall growth is affected.	receptor-mediated endocytosis
Glyma.14G058300	turquoise	other	AT3G08530	CHC2	CHC2 heavy chain subunit of clathrin. Involved in vesicle mediated trafficking. Mutants show reduced rates of endocytosis and defects clathrin mediated exocytosis Mutants have increased drought tolerance due to defects in stomatal movement.	intracellular protein transport
Glyma.02G258200	turquoise	other	AT3G08530	CHC2	CHC2 heavy chain subunit of clathrin. Involved in vesicle mediated trafficking. Mutants show reduced rates of endocytosis and defects clathrin mediated exocytosis Mutants have increased drought tolerance due to defects in stomatal movement.	intracellular protein transport
Glyma.07G250700	turquoise	other	AT5G18620	CHR17	Encodes a member of the A. thaliana imitation switch (AtISWI) subfamily of chromatin remodeling factors. Double mutation in CHR17 and CHR11 results in the loss of the evenly spaced nucleosome pattern in gene bodies; but does not affect nucleosome density.	positive regulation of cellular response to heat
Glyma.16G080900	turquoise	other	AT5G65940	chy1	hydrolyzes beta-hydroxyisobutyryl-CoA	valine catabolic process, fatty acid beta-oxidation, response to cold, response to auxin
Glyma.06G007900	turquoise	other	AT4G34700	CIB22	Encodes the B22 subunit of eukaryotic mitochondrial Complex I. Mutation in the gene display pleiotropic phenotypes including shorter roots; smaller plants and delayed flowering. The mRNA is cell-to-cell mobile.	mitochondrial electron transport, NADH to ubiquinone
Glyma.14G211000	turquoise	other	AT1G65930	cICDH	Encodes a NADP+-isocitrate dehydrogenase that is believed to function in the cytosol. It appears to contribute to NADPH production under oxidative stress; and thereby to participate in redox signalling linked to defense responses. The mRNA is cell-to-cell mobile.	tricarboxylic acid cycle, isocitrate metabolic process, NADP metabolic process, response to zinc ion, defense response to bacterium, response to cadmium ion
Glyma.06G057700	turquoise	other	AT2G26280	CID7	smr (Small MutS Related) domain-containing protein	Organic cyclic compound metabolic process, Organic substance metabolic process, Heterocycle metabolic process, Primary metabolic process, Cellular metabolic process, Cellular nitrogen compound metabolic process, Cellular process, Metabolic process, Nitrogen compound metabolic process, Cellular aromatic compound metabolic process, Nucleobase-containing compound metabolic process
Glyma.02G125200	turquoise	other	AT1G68920	CIL1	basic helix-loop-helix (bHLH) DNA-binding superfamily protein	protein dimerization activity, protein dimerization activity, protein dimerization activity, protein dimerization activity
Glyma.15G003400	turquoise	other	AT5G25110	CIPK25	salt- and anoxia-induced member of AtCIPK family.	protein phosphorylation
Glyma.07G023500	turquoise	other	AT5G25110	CIPK25	salt- and anoxia-induced member of AtCIPK family.	protein phosphorylation, signal transduction, defense response to fungus
Glyma.08G152600	turquoise	other	AT3G52120	CIS1	Interacts with CRY2 to regulate thermosensory flowering via FLM alternative splicing.	mRNA processing, RNA splicing
Glyma.15G272000	turquoise	other	AT3G52120	CIS1	Interacts with CRY2 to regulate thermosensory flowering via FLM alternative splicing.	RNA processing
Glyma.08G018100	turquoise	other	AT1G63980	CIS2	Interacts with CRY2.	RNA binding
Glyma.05G104200	turquoise	other	AT5G67380	CKA1	Casein kinase II (CK2) catalytic subunit (alpha 1). One known substrate of CK2 is Phytochrome Interacting Factor 1 (PIF1). CK2-mediated phosphorylation enhances the light-induced degradation of PIF1 to promote photomorphogenesis.	peptidyl-threonine phosphorylation
Glyma.17G161800	turquoise	other	AT2G23070	CKA4	Encodes a chloroplast localized subunit of casien kinase4. Functions reduntantly with other alpha subunits (1; 2;and 3) in ABA mediated suppression of seed germination; lateral root development and flowering time.	peptidyl-threonine phosphorylation
Glyma.05G104600	turquoise	other	AT2G23070	CKA4	Encodes a chloroplast localized subunit of casien kinase4. Functions reduntantly with other alpha subunits (1; 2;and 3) in ABA mediated suppression of seed germination; lateral root development and flowering time.	peptidyl-threonine phosphorylation
Glyma.07G007600	turquoise	other	AT1G72710	CKL2	Encodes a member of the casein kinase 1 protein family that is localized to the cytoplasm and nucleus. The mRNA is cell-to-cell mobile.	protein phosphorylation, peptidyl-serine phosphorylation
Glyma.08G035700	turquoise	other	AT4G28880	ckl3	Member of CKL gene family (CKL-A group)	endocytosis
Glyma.05G228700	turquoise	other	AT4G28880	ckl3	Member of CKL gene family (CKL-A group)	endocytosis
Glyma.10G038600	turquoise	other	AT4G28540	CKL6	Member of CKL gene family (CKL-C group).	peptidyl-serine phosphorylation
Glyma.13G125000	turquoise	other	AT4G28540	CKL6	Member of CKL gene family (CKL-C group).	peptidyl-serine phosphorylation
Glyma.03G170000	turquoise	other	AT2G20190	CLASP	Encodes a microtubule-associated protein that is involved in both cell division and cell expansion. It likely promotes microtubule stability.	cortical microtubule organization
Glyma.19G171200	turquoise	other	AT2G20190	CLASP	Encodes a microtubule-associated protein that is involved in both cell division and cell expansion. It likely promotes microtubule stability.	cortical microtubule organization
Glyma.13G241300	turquoise	other	AT2G20760	CLC1	Clathrin light chain protein	clathrin-dependent endocytosis
Glyma.15G072100	turquoise	other	AT2G20760	CLC1	Clathrin light chain protein	clathrin-dependent endocytosis
Glyma.07G195000	turquoise	other	AT2G20760	CLC1	Clathrin light chain protein	clathrin-dependent endocytosis
Glyma.06G165200	turquoise	other	AT5G50920	CLPC1	Encodes a protein that is similar to ATP-dependent Clp protease ATP-binding subunit / ClpC. Involved in protein import into the chloroplast. May provide ATP source that drives the TIC (Translocon at the Inner envelope membrane of Chloroplasts) translocation machinery. Association of Hsp93 with the inner envelope membrane through its N domain is important for the functions of Hsp93 in vivo.	protein binding, ATP binding, ATPase activity, protein metabolic process
Glyma.13G280700	turquoise	other	AT5G54440	CLUB	Encodes a putative TRAPPII tethering factor required for cell plate assembly during cytokinesis. Part of multi-protein complex; acting as guanine nucleotide exchange factors (GEFs) and possibly as tethers; regulating intracellular trafficking.	early endosome to Golgi transport
Glyma.12G217500	turquoise	other	AT4G27280	CMI1	EF-hand Ca2 + -binding protein; which is a Ca2+-dependent transducer of auxin-regulated gene expression and interacts with ICR1.	calcium ion binding
Glyma.17G073500	turquoise	other	AT5G57940	CNGC5	Encodes a cyclic GMP activated Ca2+-permeable cation channel in the plasma membrane of guard cells. Required for constitutive growth of root hairs as Ca2+-permeable channels.	ion channel activity, protein binding, ion transport, membrane, transmembrane transport, ion channel activity, protein binding, ion transport, membrane, transmembrane transport, ion channel activity, protein binding, ion transport, membrane, transmembrane transport
Glyma.05G199200	turquoise	other	AT5G61790	CNX1	Calnexin is a conserved endoplasmic reticulum (ER) chaperone protein.	protein folding
Glyma.04G202900	turquoise	other	AT5G61790	CNX1	Calnexin is a conserved endoplasmic reticulum (ER) chaperone protein.	protein folding, endoplasmic reticulum unfolded protein response
Glyma.09G231100	turquoise	other	AT5G42970	COP8	encodes subunit 4 of COP9 signalosome complex. sequence is similar to a subunit of the 19S regulatory particle of the 26S proteasome. recessive mutation causes derepression of photomorphogenesis.	protein binding
Glyma.12G047500	turquoise	other	AT3G50830	COR413-PM2	cold acclimation protein WCOR413-like protein beta form. Transcript is not detectable.	Response to oxygen-containing compound, Response to stimulus, Response to chemical, Response to organic substance
Glyma.02G208900	turquoise	other	AT1G22450	COX6B	subunit 6b of cytochrome c oxidase	biological_process
Glyma.20G218200	turquoise	other	AT1G64720	CP5	membrane related protein CP5	lipid binding
Glyma.16G128600	turquoise	other	AT5G66210	CPK28	Calcium Dependent Protein Kinase. Functions in the BIK1 innate immune response pathway.	protein autophosphorylation
Glyma.14G000800	turquoise	other	AT2G17290	CPK6	Encodes calcium dependent protein kinase 6 (CPK6); a member of the Arabidopsis CDPK gene family. CDPKs contain an intrinsic Ca2+-activation domain with four EF hand Ca2+-binding sites. CDPKs protein kinases have been proposed to function in multiple plant signal transduction pathways downstream of [Ca2+]cyt elevations; thus transducing various physiological responses. CPK6 is expressed in both guard cells and mesophyll cells. Functions in guard cell ion channel regulation. ABA and Ca(2+) activation of slow-type anion channels and; interestingly; ABA activation of plasma membrane Ca(2+)-permeable channels were impaired in independent alleles of single and double cpk3cpk6 mutant guard cells. Furthermore; ABA- and Ca(2+)-induced stomatal closing were partially impaired in these cpk3cpk6 mutant alleles. The protein kinase CPK6 is shown in biochemical assays to be directly activated by elevations in calcium concentrations in the physiological range (Laanements et al.; 2013 PlantPhys.; PMID: 23766366). These data correlate with the in vivo function of CPK6 in Ca2+ and ABA activation of S-type anion channels (Mori et al.; 2006 PLoS Biol.; PMID: 17032064) and the ability of CPK6 to mediate ABA activation of SLAC1 (Brandt et al.; 2012 PNAS; PMID: 22689970). The mRNA is cell-to-cell mobile.	peptidyl-serine phosphorylation
Glyma.02G311800	turquoise	other	AT2G17290	CPK6	Encodes calcium dependent protein kinase 6 (CPK6); a member of the Arabidopsis CDPK gene family. CDPKs contain an intrinsic Ca2+-activation domain with four EF hand Ca2+-binding sites. CDPKs protein kinases have been proposed to function in multiple plant signal transduction pathways downstream of [Ca2+]cyt elevations; thus transducing various physiological responses. CPK6 is expressed in both guard cells and mesophyll cells. Functions in guard cell ion channel regulation. ABA and Ca(2+) activation of slow-type anion channels and; interestingly; ABA activation of plasma membrane Ca(2+)-permeable channels were impaired in independent alleles of single and double cpk3cpk6 mutant guard cells. Furthermore; ABA- and Ca(2+)-induced stomatal closing were partially impaired in these cpk3cpk6 mutant alleles. The protein kinase CPK6 is shown in biochemical assays to be directly activated by elevations in calcium concentrations in the physiological range (Laanements et al.; 2013 PlantPhys.; PMID: 23766366). These data correlate with the in vivo function of CPK6 in Ca2+ and ABA activation of S-type anion channels (Mori et al.; 2006 PLoS Biol.; PMID: 17032064) and the ability of CPK6 to mediate ABA activation of SLAC1 (Brandt et al.; 2012 PNAS; PMID: 22689970). The mRNA is cell-to-cell mobile.	peptidyl-serine phosphorylation
Glyma.08G316500	turquoise	other	AT3G20410	CPK9	calmodulin-domain protein kinase CDPK isoform 9 (CPK9)	protein autophosphorylation
Glyma.18G096500	turquoise	other	AT3G20410	CPK9	calmodulin-domain protein kinase CDPK isoform 9 (CPK9)	protein autophosphorylation
Glyma.15G250500	turquoise	other	AT3G13470	CPN60BETA2	Encodes a subunit of chloroplasts chaperonins that are involved in mediating the folding of newly synthesized; translocated; or stress-denatured proteins. Cpn60 subunits are: Cpn60alpha1 (At2g28000); AtCpn60alpha2 (At5g18820); AtCpn60beta1 (At1g55490); AtCpn60beta2 (At3g13470); AtCpn60beta3 (At5g56500); AtCpn60beta4 (At1g26230).	protein refolding
Glyma.12G168900	turquoise	other	AT1G61010	CPSF73-I	cleavage and polyadenylation specificity factor 73-I	mRNA polyadenylation
Glyma.02G000200	turquoise	other	AT1G36730	CPUORF19	Conserved peptide uORF; regulates translation of any downstream ORF in response to environmental signals heat stress and water limitation.	response to water deprivation
Glyma.04G039800	turquoise	other	AT5G42940	CTL06	RING/U-box superfamily protein	protein ubiquitination
Glyma.19G180000	turquoise	other	AT2G37150	CTL10	RING domain E3 ligase. Suppresses immune response by targeting RPS2 for degradation.	regulation of immune response
Glyma.19G188800	turquoise	other	AT1G03910	CTN	Encodes the Arabidopsis homolog of a conserved eukaryotic protein without known functional domains. The protein that localizes to nuclear speckles and colocalizes with known splicing proteins.	mRNA splicing, via spliceosome
Glyma.02G165800	turquoise	other	AT5G03730	CTR1	Homologous to the RAF family of serine/threonine protein kinases. Negative regulator in the ethylene signal transduction pathway. Interacts with the putative ethylene receptors ETR1 and ERS. Constitutively expressed.	protein kinase activity, ATP binding, protein phosphorylation, protein kinase activity, ATP binding, protein phosphorylation
Glyma.15G154000	turquoise	other	AT4G02570	CUL1	Encodes a cullin that is a component of SCF ubiquitin ligase complexes involved in mediating responses to auxin and jasmonic acid. Homozygous auxin-resistant mutants arrest growth soon after germination; lacking a root and hypocotyl. Heterozygotes display a variety of phenotypes consistent with impaired auxin response.	ubiquitin-dependent protein catabolic process
Glyma.07G249100	turquoise	other	AT4G02570	CUL1	Encodes a cullin that is a component of SCF ubiquitin ligase complexes involved in mediating responses to auxin and jasmonic acid. Homozygous auxin-resistant mutants arrest growth soon after germination; lacking a root and hypocotyl. Heterozygotes display a variety of phenotypes consistent with impaired auxin response.	ubiquitin-dependent protein catabolic process
Glyma.06G164600	turquoise	other	AT5G27620	CYCH;1	core cell cycle genesThe mRNA is cell-to-cell mobile.	regulation of transcription by RNA polymerase II
Glyma.11G175200	turquoise	other	AT2G29960	CYP5	encodes a cyclophilin protein that exhibits peptidylprolyl cis/trans-isomerase and protein refolding activities that were sensitive to cyclosporin A. The protein interacts with GNOM in vitro and is localized to both the cytosolic and membrane fractions. The gene is expressed in the developing embryo.	protein peptidyl-prolyl isomerization, protein refolding, regulation of protein refolding
Glyma.20G045500	turquoise	other	AT3G12490	CYSB	Encodes a protein with cysteine proteinase inhibitor activity. Overexpression increases tolerance to abiotic stressors (i.e.salt;osmotic; cold stress).	cysteine-type endopeptidase inhibitor activity, cysteine-type endopeptidase inhibitor activity
Glyma.20G228900	turquoise	other	AT3G04940	CYSD1	Encodes cysteine synthase CysD1.	cysteine biosynthetic process from serine
Glyma.15G121200	turquoise	other	AT5G47750	D6PKL2	D6PK family kinase involved in pulse-induced phototropism and continuous light-induced hypocotyl phototropism; minor contribution to time-dependent phototropism.	protein phosphorylation
Glyma.09G015400	turquoise	other	AT5G47750	D6PKL2	D6PK family kinase involved in pulse-induced phototropism and continuous light-induced hypocotyl phototropism; minor contribution to time-dependent phototropism.	protein phosphorylation, phototropism, auxin-activated signaling pathway, basipetal auxin transport
Glyma.14G077800	turquoise	other	AT1G19270	DA1	Encodes a ubiquitin-activated peptidase that is a member of a small (7 member) ubiquitin binding protein family. It appears to play a role in regulation of endoreduplication in leaf epidermal tissue. Together with CUC2/CUC3-UBP15 part of a regulatory module which controls the initiation of axillary meristems; thereby determining plant architecture.DA1; DAR1 and DAR2 function redundantly to cleave proteins that promote cell growth. These include signalling receptors (eg TMK1); transcription factors (eg TCP14; 15 and 22; WOX1; 3 and 5) and diverse other growth promoters. Loss of function leads to larger organs with more cells. During organ growth DA1 family members appear to limit the extent of cell proliferation (PMID:36161927).	regulation of DNA endoreduplication
Glyma.13G259100	turquoise	other	AT1G78420	DA2	Activates the latent peptidases DA1; DAR1 and DAR2 by mono-ubiquitination at multiple sites. Subsequently; these activated peptidases destabilize various positive regulators of growth.	regulation of seed growth
Glyma.03G181200	turquoise	other	AT5G11880	DAPDC2	Meso-diaminopimelate decarboxylase which catalyzes the decarboxylation of mesodiaminopimelate; the final reaction in the diaminopimelate L-lysine biosynthetic pathway.	lysine biosynthetic process via diaminopimelate
Glyma.06G075000	turquoise	other	AT4G31160	DCAF1	Encodes a DCAF/DWD protein capable of interacting with DDB1 and associating with CUL4; likely as part of a nuclear ubiquitin ligase complex. DCAF1 appears to be required for plant embryogenesis and to affect several other developmental processes including leaf; shoot; and flower development.	binding, protein binding
Glyma.13G156500	turquoise	other	AT5G20320	DCL4	Encodes an RNase III-like enzyme that catalyzes processing of trans-acting small interfering RNA precursors in a distinct small RNA biogenesis pathway. The protein is also involved in the production of 21-nt primary siRNAs from both inverted-repeat constructs and endogenous sequences; as well as the RDR6-dependent 21-nt secondary siRNAs involved in long-range cell-to-cell signaling. It binds DRB4; a ds-RNA binding protein.	DNA-templated transcription termination, RNAi-mediated antiviral immune response, vegetative phase change, ta-siRNA processing, lsiRNA processing, siRNA processing, RNAi-mediated antiviral immunity against RNA virus, defense response to virus
Glyma.02G101700	turquoise	other	AT1G26110	DCP5	Encodes Decapping 5; required for mRNA decapping; P-body formation and translational repression during postembryonic development.	stress granule assembly
Glyma.12G021900	turquoise	other	AT5G12400	DDP3	PHD-finger and DNA binding domain-containing protein	DNA binding, protein binding
Glyma.11G095800	turquoise	other	AT5G12400	DDP3	PHD-finger and DNA binding domain-containing protein	DNA binding, protein binding
Glyma.11G218000	turquoise	other	AT3G03380	DEG7	Encodes a putative DegP protease. The mRNA is cell-to-cell mobile.	proteolysis, photoinhibition
Glyma.01G111300	turquoise	other	AT3G09090	DEX1	Encodes DEX1 (defective in exine formation). Required for exine pattern formation during pollen development.	pollen wall assembly
Glyma.03G076900	turquoise	other	AT3G09090	DEX1	Encodes DEX1 (defective in exine formation). Required for exine pattern formation during pollen development.	pollen wall assembly
Glyma.12G045400	turquoise	other	AT5G66680	DGL1	Encodes a protein ortholog of human SOT48 or yeast WBP1; an essential protein subunit of the oligosaccharyltransferase (OST) complex; which is responsible for the transfer in the ER of the N-linked glycan precursor onto Asn residues of candidate proteins.	protein N-linked glycosylation via asparagine
Glyma.10G149200	turquoise	other	AT3G05700	DIL9-3	Encodes a DNA binding protein with transcription activation activity. It is expressed in response to osmotic; drought and ABA stress.	response to water deprivation, response to salt stress, response to abscisic acid, positive regulation of DNA-templated transcription
Glyma.03G147900	turquoise	other	AT3G13650	DIR7	Member of the dirigent protein family. Dirigent proteins function in stereoselective radical-radical coupling in lignan biosynthesis and other phenylpropanoid components.	Organic substance biosynthetic process, Organic cyclic compound biosynthetic process, Organic cyclic compound metabolic process, Organic substance metabolic process, Secondary metabolite biosynthetic process, Cellular biosynthetic process, Cellular metabolic process, Secondary metabolic process, Aromatic compound biosynthetic process, Cellular process, Phenylpropanoid biosynthetic process, Phenylpropanoid metabolic process, Biosynthetic process, Metabolic process, Cellular aromatic compound metabolic process
Glyma.19G229700	turquoise	other	AT1G56300	DJC53	Chaperone DnaJ-domain superfamily protein	Cellular process
Glyma.09G116600	turquoise	other	AT2G18465	DJC72	Chaperone DnaJ-domain superfamily protein	Cellular process
Glyma.08G023300	turquoise	other	AT5G42080	DL1	Encodes a dynamin-like protein related to phragmoplastin. Mutations in this gene; in combination with mutation in ADL1E; result in defects in embryogenesis; cell plate formation and trichome branching. Also controls vascular patterning in combination with VAN3 and GNOM. DRP2B and DRP1A participate together in clathrin-coated vesicle formation during endocytosis.	regulation of phragmoplast microtubule organization
Glyma.05G239300	turquoise	other	AT1G14830	DL1C	Encodes a dynamin-like protein that is involved in mitochondrial morphogenesis and pollen development. Protein is localized as speckles in the cytoplasm; partially co-localizes with mitochondrial markers; cell plate of dividing cells; and the tip of root hairs; root cap cells; and expanding part of trichoblasts.	pollen maturation
Glyma.12G242300	turquoise	other	AT1G59610	DL3	A high molecular weight GTPase whose GTP-binding domain shows a low homology to those of other plant dynamin-like proteins.Contains a pleckstrin homologous domain. DRP2B and DRP1A participate together in clathrin-coated vesicle formation during endocytosis. The mRNA is cell-to-cell mobile.	GTPase activity, GTP binding
Glyma.09G002100	turquoise	other	AT1G59610	DL3	A high molecular weight GTPase whose GTP-binding domain shows a low homology to those of other plant dynamin-like proteins.Contains a pleckstrin homologous domain. DRP2B and DRP1A participate together in clathrin-coated vesicle formation during endocytosis. The mRNA is cell-to-cell mobile.	mitochondrial fission, response to abscisic acid, organelle fission, root hair initiation, clathrin-dependent endocytosis, regulation of establishment of cell polarity
Glyma.03G205500	turquoise	other	AT5G06580	D-LDH	Encodes a protein with glycolate dehydrogenase activity; which was shown to complement various subunits of the E. coli glycolate oxidase complex. It has not been ruled out that the enzyme might be involved in other catalytic activities in vivo.	methylglyoxal catabolic process
Glyma.03G190800	turquoise	other	AT2G36490	DML1	A repressor of transcriptional gene silencing. Functions by demethylating the target promoter DNA. Interacts physically with RPA2/ROR1. In the ros1 mutants; an increase in methylation is observed in a number of gene promoters. Among the loci affected by ros1; a few (RD29A and At1g76930) are affected in cytosine methylation in all sequence contexts (CpG; CpNpG or CpNpN); although many others are affected primarily in non-CpG contexts. The ros1 mutant is more susceptible to biotrophic pathogens and is repressed in its responsiveness of salyclic acid-dependent defence genes.	base-excision repair
Glyma.13G264100	turquoise	other	AT1G10390	DRA2	DRA2 is a homolog of mammalian nucleoporin 98 and a likely component of the nuclear pore complex in Arabidopsis. It positively participates in the control of the hypocotyl elongation response to plant proximity and control of shade induced gene expression. Nucleoportin which redundantly inhibits flowering together with Nup98b through multiple pathways including clock; photoperiod; and age pathways. Gates flowering in a CONSTANS (CO)-independent mode and bypasses the CO checkpoint in photoperiodic signaling and integrated signals from multiple pathways to directly target FLOWERING LOCUS T (FT) for flowering control.	protein import into nucleus
Glyma.19G006000	turquoise	other	AT3G01540	DRH1	RNA HELICASE DRH1	DNA binding, protein binding, ATP binding, hydrolase activity, DNA binding, protein binding, ATP binding, hydrolase activity, DNA binding, protein binding, ATP binding, hydrolase activity, DNA binding, protein binding, ATP binding, hydrolase activity
Glyma.15G058700	turquoise	other	AT4G33650	DRP3A	Encodes a protein with high sequence similarity to the dynamin superfamily. Among those members ADL2 was most closely related to Dnm1p of yeast and likely a member of the Vps1p subfamily. Widely expressed in various tissues with highest expression in flower tissues. Localizes to the chloroplast; mitochondrion and peroxisome. Involved in peroxisome and mitochondria fission in combination with DRP3B.	peroxisome fission
Glyma.16G093333	turquoise	other	AT5G18070	DRT101	Encodes a novel protein involved in DNA repair from UV damage. Isolated by functional complementation of E. coli UV-sensitive mutants (UVR genes).	UDP-N-acetylglucosamine biosynthetic process
Glyma.13G244300	turquoise	other	AT1G61210	DWA3	DWA3 encodes a DWD(DDB1 binding WD40) protein. Invitro analyses suggest its involvement in the negative regulation of ABA responses.One of four katanin p80 subunits. Involved in targeting of katanin complex to crossover and branch points to properly sever microtubules.	regulation of unidimensional cell growth
Glyma.16G219100	turquoise	other	AT1G73460	DYRKP-2A	Protein kinase superfamily protein	peptidyl-serine phosphorylation, peptidyl-threonine phosphorylation
Glyma.09G169500	turquoise	other	AT1G73460	DYRKP-2A	Protein kinase superfamily protein	peptidyl-threonine phosphorylation
Glyma.14G116800	turquoise	other	AT2G25490	EBF1	Encodes an F-box protein involved in the ubiquitin/proteasome-dependent proteolysis of EIN3. The mRNA is cell-to-cell mobile.	SCF-dependent proteasomal ubiquitin-dependent protein catabolic process
Glyma.06G068400	turquoise	other	AT2G25490	EBF1	Encodes an F-box protein involved in the ubiquitin/proteasome-dependent proteolysis of EIN3. The mRNA is cell-to-cell mobile.	SCF-dependent proteasomal ubiquitin-dependent protein catabolic process
Glyma.04G066900	turquoise	other	AT2G25490	EBF1	Encodes an F-box protein involved in the ubiquitin/proteasome-dependent proteolysis of EIN3. The mRNA is cell-to-cell mobile.	ubiquitin-dependent protein catabolic process, response to ethylene, ethylene-activated signaling pathway, negative regulation of ethylene-activated signaling pathway, protein ubiquitination, SCF-dependent proteasomal ubiquitin-dependent protein catabolic process
Glyma.19G110800	turquoise	other	AT3G13460	ECT2	Physically interacts with CIPK1. ECT2 regulates the mRNA levels of the roteasome regulator PTRE1 and of several 20S proteasome subunits; resulting in enhanced 26S proteasome activity. YTHDF protein which togeteher with ECT3 and ECT4 is involved in cell proliferation during plant organogenesis.	mRNA destabilization
Glyma.16G041600	turquoise	other	AT3G13460	ECT2	Physically interacts with CIPK1. ECT2 regulates the mRNA levels of the roteasome regulator PTRE1 and of several 20S proteasome subunits; resulting in enhanced 26S proteasome activity. YTHDF protein which togeteher with ECT3 and ECT4 is involved in cell proliferation during plant organogenesis.	mRNA destabilization
Glyma.13G243600	turquoise	other	AT1G61140	EDA16	SNF2 domain-containing protein / helicase domain-containing protein / zinc finger protein-like protein	DNA repair
Glyma.10G159200	turquoise	other	AT1G08720	EDR1	enhanced disease resistance 1 (EDR1) confers resistance to powdery mildew disease caused by the fungus Erysiphe cichoracearum The mRNA is cell-to-cell mobile.	regulation of salicylic acid mediated signaling pathway
Glyma.09G212100	turquoise	other	AT4G19040	EDR2	Encodes a PH and START domain-containing protein that mediates resistance to pathogenic fungi. Resistance requires salicylic acid signalling. Mutants are resistant to E. cichoracearum. Expressed throughout plant tissues and possibly localized to membranes /mitochondrion.	regulation of defense response to fungus
Glyma.05G243400	turquoise	other	AT1G18070	EF-1alpha	Translation elongation factor EF1A/initiation factor IF2gamma family protein	nuclear-transcribed mRNA catabolic process, deadenylation-dependent decay
Glyma.08G051200	turquoise	other	AT1G18070	EF-1alpha	Translation elongation factor EF1A/initiation factor IF2gamma family protein	nuclear-transcribed mRNA catabolic process, deadenylation-dependent decay
Glyma.12G052700	turquoise	other	AT1G05960	EFOP3	Part of a nanodomain complex that tethers PI4K&#945;1 to the plasma membrane.	binding, binding, binding, binding
Glyma.06G236676	turquoise	other	AT5G26850	EFOP4	Part of a nanodomain complex that tethers PI4K&#945;1 to the plasma membrane.	binding, binding, binding, binding
Glyma.04G245400	turquoise	other	AT1G77300	EFS	Encodes a protein with histone lysine N-methyltransferase activity required specifically for the trimethylation of H3-K4 in FLC chromatin (and not in H3-K36 dimethylation). Acts as an inhibitor of flowering specifically involved in the autonomous promotion pathway. EFS also regulates the expression of genes involved in carotenoid biosynthesis and nitrogen assimilation.Modification of histone methylation at the CRTISO locus reduces transcript levels 90%. The increased shoot branching seen in some EFS mutants is likely due to the carotenoid biosynthesis defect having an effect on stringolactones.Required for ovule; embryo sac; anther and pollen development.	regulation of DNA-templated transcription
Glyma.06G117700	turquoise	other	AT1G77300	EFS	Encodes a protein with histone lysine N-methyltransferase activity required specifically for the trimethylation of H3-K4 in FLC chromatin (and not in H3-K36 dimethylation). Acts as an inhibitor of flowering specifically involved in the autonomous promotion pathway. EFS also regulates the expression of genes involved in carotenoid biosynthesis and nitrogen assimilation.Modification of histone methylation at the CRTISO locus reduces transcript levels 90%. The increased shoot branching seen in some EFS mutants is likely due to the carotenoid biosynthesis defect having an effect on stringolactones.Required for ovule; embryo sac; anther and pollen development.	regulation of DNA-templated transcription
Glyma.18G029500	turquoise	other	AT2G39990	EIF2	translation initiation factor eIF2 p47 subunit homolog	translational initiation
Glyma.02G236700	turquoise	other	AT5G20920	EIF2 BETA	protein synthesis initiation factor eIF2 beta	formation of translation preinitiation complex
Glyma.14G205500	turquoise	other	AT5G20920	EIF2 BETA	protein synthesis initiation factor eIF2 beta	formation of translation preinitiation complex, formation of cytoplasmic translation initiation complex, embryo development ending in seed dormancy
Glyma.03G002400	turquoise	other	AT5G25780	EIF3B-2	member of eIF3b - eukaryotic initiation factor 3b	translational initiation
Glyma.05G245100	turquoise	other	AT3G56150	EIF3C	member of eIF3c - eukaryotic initiation factor 3c	translational initiation
Glyma.17G045500	turquoise	other	AT4G33250	EIF3K	Encodes initiation factor 3k (EIF3k).	regulation of translational initiation
Glyma.04G052900	turquoise	other	AT1G54270	EIF4A-2	member of eIF4A - eukaryotic initiation factor 4A	cytoplasmic translational initiation
Glyma.15G026100	turquoise	other	AT1G54270	EIF4A-2	member of eIF4A - eukaryotic initiation factor 4A	cytoplasmic translational initiation
Glyma.09G052500	turquoise	other	AT3G19760	EIF4A-III	Encodes an RNA helicase that may be a component of the Exon Junction Complex. Subcellular localization is modulated by stress. Under normal conditions it is localized to the nuceloplasm but under hyopoxic conditions it localizes to the nucleolus and splicing speckles.	mRNA splicing, via spliceosome
Glyma.15G158800	turquoise	other	AT3G19760	EIF4A-III	Encodes an RNA helicase that may be a component of the Exon Junction Complex. Subcellular localization is modulated by stress. Under normal conditions it is localized to the nuceloplasm but under hyopoxic conditions it localizes to the nucleolus and splicing speckles.	mRNA splicing, via spliceosome
Glyma.08G340500	turquoise	other	AT3G60240	EIF4G	protein synthesis initiation factor 4G (EIF4G). A mutation in this gene (cum2-1) results in decreased accumulation of CMV coat protein in upper; uninoculated leaves. Likely affects cell-to-cell movement of the virus; also affects TCV multiplication.	translational initiation
Glyma.01G094200	turquoise	other	AT3G60240	EIF4G	protein synthesis initiation factor 4G (EIF4G). A mutation in this gene (cum2-1) results in decreased accumulation of CMV coat protein in upper; uninoculated leaves. Likely affects cell-to-cell movement of the virus; also affects TCV multiplication.	translational initiation
Glyma.03G106500	turquoise	other	AT3G60240	EIF4G	protein synthesis initiation factor 4G (EIF4G). A mutation in this gene (cum2-1) results in decreased accumulation of CMV coat protein in upper; uninoculated leaves. Likely affects cell-to-cell movement of the virus; also affects TCV multiplication.	translational initiation
Glyma.07G117800	turquoise	other	AT3G60240	EIF4G	protein synthesis initiation factor 4G (EIF4G). A mutation in this gene (cum2-1) results in decreased accumulation of CMV coat protein in upper; uninoculated leaves. Likely affects cell-to-cell movement of the virus; also affects TCV multiplication.	translational initiation
Glyma.09G158100	turquoise	other	AT3G55620	eIF6A	Translation initiation factor IF6	maturation of 5.8S rRNA
Glyma.17G072500	turquoise	other	AT5G57870	eIFiso4G1	Encodes a putative eukaryotic translation initiation factor The mRNA is cell-to-cell mobile.	translational initiation
Glyma.03G181400	turquoise	other	AT5G03280	EIN2	Involved in ethylene signal transduction. Acts downstream of CTR1. Positively regulates ORE1 and negatively regulates mir164A;B;C to regulate leaf senescence. A maternally expressed imprinted gene. Mutations in ein2 block ethylene stimulation of flavonol synthesis. The mRNA is cell-to-cell mobile.	metal ion transport
Glyma.13G076700	turquoise	other	AT3G20770	EIN3	Encodes EIN3 (ethylene-insensitive3); a nuclear transcription factor that initiates downstream transcriptional cascades for ethylene responses. EIN3 interacts with MYC2; MYC3 and MYC4 to inhibit jasmonate-induced expression of wound-responsive genes and herbivory-inducible genes; and plant defense against generalist herbivores.	ethylene-activated signaling pathway
Glyma.02G274600	turquoise	other	AT3G20770	EIN3	Encodes EIN3 (ethylene-insensitive3); a nuclear transcription factor that initiates downstream transcriptional cascades for ethylene responses. EIN3 interacts with MYC2; MYC3 and MYC4 to inhibit jasmonate-induced expression of wound-responsive genes and herbivory-inducible genes; and plant defense against generalist herbivores.	ethylene-activated signaling pathway
Glyma.13G076800	turquoise	other	AT3G20770	EIN3	Encodes EIN3 (ethylene-insensitive3); a nuclear transcription factor that initiates downstream transcriptional cascades for ethylene responses. EIN3 interacts with MYC2; MYC3 and MYC4 to inhibit jasmonate-induced expression of wound-responsive genes and herbivory-inducible genes; and plant defense against generalist herbivores.	ethylene-activated signaling pathway
Glyma.20G051500	turquoise	other	AT3G20770	EIN3	Encodes EIN3 (ethylene-insensitive3); a nuclear transcription factor that initiates downstream transcriptional cascades for ethylene responses. EIN3 interacts with MYC2; MYC3 and MYC4 to inhibit jasmonate-induced expression of wound-responsive genes and herbivory-inducible genes; and plant defense against generalist herbivores.	response to hypoxia, regulation of DNA-templated transcription, response to ethylene, ethylene-activated signaling pathway, sugar mediated signaling pathway, defense response to bacterium, regulation of L-ascorbic acid biosynthetic process
Glyma.15G143232	turquoise	other	AT3G06680	EL29Y	Ribosomal L29e protein family	translation
Glyma.07G241700	turquoise	other	AT3G06680	EL29Y	Ribosomal L29e protein family	translation
Glyma.08G301300	turquoise	other	AT1G26880	EL34Z	Ribosomal protein L34e superfamily protein	translation
Glyma.05G143700	turquoise	other	AT3G59540	EL38Y	Ribosomal L38e protein family	translation
Glyma.15G090800	turquoise	other	AT3G59540	EL38Y	Ribosomal L38e protein family	translation
Glyma.08G100000	turquoise	other	AT3G59540	EL38Y	Ribosomal L38e protein family	translation
Glyma.09G094800	turquoise	other	AT4G31985	EL39X	Ribosomal protein L39 family protein	translation
Glyma.05G184100	turquoise	other	AT1G74060	EL6Y	Ribosomal protein L6 family protein	ribosomal large subunit assembly
Glyma.05G184000	turquoise	other	AT1G74060	EL6Y	Ribosomal protein L6 family protein	ribosomal large subunit assembly
Glyma.09G068600	turquoise	other	AT2G06210	ELF8	Encodes a yeast CTR9 homolog that is involved in the control of flowering time by elevating FLC expression to a level that creates the vernalization-responsive; winter-annual habit. Yeast CTR9 is a component of a five-member PAF1 complex that associates with RNA pol II and is thought to regulate gene expression by recruiting SET1 (a histone 3 Lys 4 [H3-K4] methyl transferase) to the initially transcribed [5'] regions of target chromatin. Mutants display reduced H3-K4 methylation in both FLC and FLM chromatin. Member of PAF-C complex.	transcription elongation by RNA polymerase II
Glyma.08G181700	turquoise	other	AT1G43710	emb1075	Encodes a serine decarboxylase that is involved in ethanolamine metabolism and is crucial for plant growth.	ethanolamine metabolic process, embryo development ending in seed dormancy, carboxylic acid metabolic process
Glyma.15G219200	turquoise	other	AT1G79350	EMB1135	Encodes the Arabidopsis thaliana orthologue of metazoan Strawberry notch; a highly conserved co-activator of the developmental regulator Notch. It mediates stress-induced chromatin memory by modulating nucleosome occupancy by interacting with chromatin remodeling proteins of the ISWI and SWI/SNF classes.	regulation of DNA-templated transcription
Glyma.08G233702	turquoise	other	AT1G79350	EMB1135	Encodes the Arabidopsis thaliana orthologue of metazoan Strawberry notch; a highly conserved co-activator of the developmental regulator Notch. It mediates stress-induced chromatin memory by modulating nucleosome occupancy by interacting with chromatin remodeling proteins of the ISWI and SWI/SNF classes.	regulation of DNA-templated transcription, embryo development ending in seed dormancy, heat acclimation
Glyma.10G211400	turquoise	other	AT1G48850	EMB1144	Flavoenzyme-encoding gene essential for embryo development.	chorismate biosynthetic process
Glyma.20G179500	turquoise	other	AT1G48850	EMB1144	Flavoenzyme-encoding gene essential for embryo development.	chorismate biosynthetic process
Glyma.12G164200	turquoise	other	AT4G24270	EMB140	A locus involved in embryogenesis. Mutations in this locus result in embryo lethality. Splicing-related protein; promotes miRNA biogenesis.	RNA processing
Glyma.11G214800	turquoise	other	AT5G37510	EMB1467	Encodes a subunit of the 400 kDa subcomplex of the mitochondrial NADH dehydrogenase (complex I). The protein has been isolated in the male gametophyte. The mRNA is cell-to-cell mobile.	response to oxidative stress, embryo development ending in seed dormancy, photorespiration, ATP synthesis coupled electron transport
Glyma.08G173500	turquoise	other	AT1G20960	emb1507	Similar to DEAD/DExH box ATP-dependent RNA helicase . Required for proper splicing of FLC. Mutants have reduced FLC levels and are early flowering.	spliceosome conformational change to release U4 (or U4atac) and U1 (or U11)
Glyma.06G021600	turquoise	other	AT1G20200	emb2719	PAM domain (PCI/PINT associated module) protein	ubiquitin-dependent protein catabolic process
Glyma.06G143500	turquoise	other	AT2G17510	EMB2763	ribonuclease II family protein	rRNA catabolic process
Glyma.05G059200	turquoise	other	AT3G13200	EMB2769	Associates with core components of the Arabidopsis NineTeen complex (NTC) and its loss leads to inefcient splicing.	mRNA cis splicing, via spliceosome
Glyma.13G057300	turquoise	other	AT5G15540	EMB2773	Encodes Adherin SCC2. Essential for viability. Required for normal seed development. Plays a role in the establishment of sister-chromatid cohesion and chromosome organization during meiosis.	establishment of mitotic sister chromatid cohesion
Glyma.09G000500	turquoise	other	AT5G13020	EML3	Agenet domain containing nucleosome binding protein. Binds H3K36 sites.	regulation of transcription by RNA polymerase II
Glyma.15G130800	turquoise	other	AT1G30580	ENGD-1	GTP binding protein	negative regulation of response to salt stress
Glyma.09G024800	turquoise	other	AT1G30580	ENGD-1	GTP binding protein	negative regulation of response to salt stress
Glyma.14G091600	turquoise	other	AT5G11710	EPS1	EPSIN1 plays an important role in the vacuolar trafficking of soluble proteins at the trans-Golgi network via its interaction with gamma-ADR; VTI11; VSR1; and clathrin. Associated with actin filaments and with the Golgi complex. Expressed in most tissues. The mRNA is cell-to-cell mobile.	endocytosis
Glyma.18G299500	turquoise	other	AT3G59290	EPS3	Involved in plant trans-Golgi network (TGN) transport.	endocytosis
Glyma.15G136100	turquoise	other	AT1G30630	epsilon1-COP	Member of the Coat Protein I (COPI) complex is a seven-subunit coatomer complex consisting of the &#945;; &#946;; &#946;&#8242;; &#947;; &#948;; &#949;; and &#950; proteins. COPI is required for retrograde transport from the Golgi to the endoplasmic reticulum; Golgi maintenance; and cell plate formation.	retrograde vesicle-mediated transport, Golgi to endoplasmic reticulum
Glyma.16G138800	turquoise	other	AT1G75220	ERDL6	Encodes a vacuolar glucose exporter that is induced in response to factors that activate vacuolar glucose pools like darkness; heat stress and wounding and repressed during conditions that trigger glucose accumulation in the vacuole like cold stress and external sugar supply.	transmembrane transport
Glyma.16G150000	turquoise	other	AT3G26618	ERF1-3	eukaryotic release factor 1-3	cytoplasmic translational termination
Glyma.14G020100	turquoise	other	AT1G50640	ERF3	encodes a member of the ERF (ethylene response factor) subfamily B-1 of ERF/AP2 transcription factor family (ATERF-3). The protein contains one AP2 domain. There are 15 members in this subfamily including ATERF-3; ATERF-4; ATERF-7; and leafy petiole.	regulation of DNA-templated transcription
Glyma.13G274100	turquoise	other	AT3G15210	ERF4	Encodes a member of the ERF (ethylene response factor) subfamily B-1 of ERF/AP2 transcription factor family (ATERF-4). The protein contains one AP2 domain. Acts as a negative regulator of JA-responsive defense gene expression and resistance to the necrotrophic fungal pathogen Fusarium oxysporum and antagonizes JA inhibition of root elongation. The mRNA is cell-to-cell mobile.	mucilage metabolic process involved in seed coat development
Glyma.02G294100	turquoise	other	AT3G20310	ERF7	Encodes a member of the ERF (ethylene response factor) subfamily B-1 of ERF/AP2 transcription factor family (ATERF-7). The protein contains one AP2 domain. Phosphorylated by PKS3 in vitro. Involved in ABA-mediated responses. Acts as a repressor of GCC box?mediated transcription together with AtSin3 and HDA19.	DNA binding, transcription factor activity, sequence-specific DNA binding, regulation of transcription, DNA-templated
Glyma.12G117000	turquoise	other	AT5G44210	ERF9	encodes a member of the ERF (ethylene response factor) subfamily B-1 of ERF/AP2 transcription factor family (ATERF-9). The protein contains one AP2 domain. There are 15 members in this subfamily including ATERF-3; ATERF-4; ATERF-7; and leafy petiole.	regulation of DNA-templated transcription
Glyma.06G290000	turquoise	other	AT5G44210	ERF9	encodes a member of the ERF (ethylene response factor) subfamily B-1 of ERF/AP2 transcription factor family (ATERF-9). The protein contains one AP2 domain. There are 15 members in this subfamily including ATERF-3; ATERF-4; ATERF-7; and leafy petiole.	regulation of DNA-templated transcription, defense response, ethylene-activated signaling pathway, glucosinolate metabolic process, negative regulation of DNA-templated transcription
Glyma.15G230500	turquoise	other	AT3G15140	ERI-1	ERI (At3g15140) encodes a protein of 337 amino acids of the ribonuclease H-like superfamily. The protein contains both DEDDh and SAP domains.The first exon contains a TCT-microsatellite structure (starting 226 bp after ATG) that; based on sequence complementarity; is a miR5021-cleavage target site. ERI is predicted to function as an siRNA exonuclease. Overexpression leads to increased post transcriptional gene silencing and reduced numbers of 21mers. Macroscopically; the growth rate is increased in overexpressors leading to increased biomass.	exonucleolytic trimming to generate mature 3'-end of 5.8S rRNA from tricistronic rRNA transcript (SSU-rRNA, 5.8S rRNA, LSU-rRNA)
Glyma.13G192200	turquoise	other	AT3G15140	ERI-1	ERI (At3g15140) encodes a protein of 337 amino acids of the ribonuclease H-like superfamily. The protein contains both DEDDh and SAP domains.The first exon contains a TCT-microsatellite structure (starting 226 bp after ATG) that; based on sequence complementarity; is a miR5021-cleavage target site. ERI is predicted to function as an siRNA exonuclease. Overexpression leads to increased post transcriptional gene silencing and reduced numbers of 21mers. Macroscopically; the growth rate is increased in overexpressors leading to increased biomass.	exonucleolytic trimming to generate mature 3'-end of 5.8S rRNA from tricistronic rRNA transcript (SSU-rRNA, 5.8S rRNA, LSU-rRNA), regulatory ncRNA-mediated post-transcriptional gene silencing
Glyma.19G226200	turquoise	other	AT3G07100	ERMO2	Encodes SEC24a/ERMO2. Required for endoplasmic reticulum (ER) morphology. Has epistatic interactions with AT1G55350; AT3G59420; and AT3G10525.	endoplasmic reticulum to Golgi vesicle-mediated transport
Glyma.19G049200	turquoise	other	AT3G02560	ES7Y	Ribosomal protein S7e family protein	rRNA processing
Glyma.18G084800	turquoise	other	AT5G59240	ES8Y	Ribosomal protein S8e family protein	translation
Glyma.19G109000	turquoise	other	AT2G39050	EULS3	Encodes a nucleocytoplasmic lectin that is capable of binding carbohydrates. It is involved in ABA mediated stomatal movement and increased expression is correlated with increased resistance to Pseudomonas syringae.	defense response to bacterium, stomatal closure
Glyma.08G071300	turquoise	other	AT5G64260	EXL2	EXORDIUM like 2	Response to stimulus
Glyma.02G208200	turquoise	other	AT4G08950	EXO	Cell wall localized protein of unknown function. Expressed in areas with rapidly dividing cells. Overexpression induces elements of brassinosteroid signaling pathways.	Response to stimulus, Response to chemical
Glyma.20G065600	turquoise	other	AT2G32170	EXPRS	methyltransferase gene	methylation
Glyma.07G045600	turquoise	other	AT3G14270	FAB1B	Encodes a protein that is predicted to act as a 1-phosphatidylinositol-3-phosphate (PtdIns3P) 5-kinase based on its homology to Fab1 from yeast. It contains an FYVE domain required for binding to PtdIns3P-containing membranes in yeast; as well as a Cpn60_TCP1 homology domain plus a kinase domain. fab1a/fab1b pollen grains not viable and have defective vacuolar organization. FAB1A and FAB1B complement the enlarged vacuolar phenotype of the fission yeast ste12delta mutant.	phosphatidylinositol phosphate biosynthetic process
Glyma.16G013500	turquoise	other	AT3G14270	FAB1B	Encodes a protein that is predicted to act as a 1-phosphatidylinositol-3-phosphate (PtdIns3P) 5-kinase based on its homology to Fab1 from yeast. It contains an FYVE domain required for binding to PtdIns3P-containing membranes in yeast; as well as a Cpn60_TCP1 homology domain plus a kinase domain. fab1a/fab1b pollen grains not viable and have defective vacuolar organization. FAB1A and FAB1B complement the enlarged vacuolar phenotype of the fission yeast ste12delta mutant.	vacuole organization, signal transduction, pollen development, endomembrane system organization, phosphatidylinositol phosphate biosynthetic process, stomatal closure
Glyma.07G216600	turquoise	other	AT1G71010	FAB1C	Encodes a protein that is predicted to act as a phosphatidylinositol-3P 5-kinase; but; because it lacks a FYVE domain; it is unlikely to be efficiently targeted to membranes containing the proposed phosphatidylinositol-3P substrate. Therefore; its molecular function remains unknown. The mRNA is cell-to-cell mobile.	phosphatidylinositol phosphate biosynthetic process
Glyma.20G173200	turquoise	other	AT1G34260	FAB1D	Encodes a protein that is predicted to act as a phosphatidylinositol-3P 5-kinase; but; because it lacks a FYVE domain; it is unlikely to be efficiently targeted to membranes containing the porposed phosphatidylinositol-3P substrate. Therefore; its molecular function remains unknown. The mRNA is cell-to-cell mobile.	phosphatidylinositol metabolic process
Glyma.03G144500	turquoise	other	AT3G12120	FAD2	Major enzyme responsible for the synthesis of 18:2 fatty acids in the endoplasmic reticulum. Contains His-rich motifs; which contribute to the interaction with the electron donor cytochrome b5. Mutations in this gene suppress the low temperature-induced phenotype of Arabidopsis tocopherol-deficient mutant vte2.	unsaturated fatty acid biosynthetic process
Glyma.19G147400	turquoise	other	AT3G12120	FAD2	Major enzyme responsible for the synthesis of 18:2 fatty acids in the endoplasmic reticulum. Contains His-rich motifs; which contribute to the interaction with the electron donor cytochrome b5. Mutations in this gene suppress the low temperature-induced phenotype of Arabidopsis tocopherol-deficient mutant vte2.	unsaturated fatty acid biosynthetic process
Glyma.09G010000	turquoise	other	AT1G12050	FAH	Encodes a fumarylacetoacetase that converts fumarylacetoacetate to acetoacetate and fumarate and is likely to be involved in tyrosine catabolism.	L-phenylalanine catabolic process, tyrosine catabolic process, cell death, homogentisate catabolic process
Glyma.04G224900	turquoise	other	AT3G54190	FBIP1	WD40 repeat-like protein which interacts in the nucleus with the N-terminus of FBS proteins. Destabilized by FBS1.	protein binding
Glyma.06G139900	turquoise	other	AT3G54190	FBIP1	WD40 repeat-like protein which interacts in the nucleus with the N-terminus of FBS proteins. Destabilized by FBS1.	protein binding
Glyma.17G125500	turquoise	other	AT4G24740	FC2	a LAMMER-type protein kinase that co-precipitates with serine/arginine-rich (SR) proteins in vitro; interaction modulated by phosphorylation of the proteins.	mRNA processing, protein autophosphorylation
Glyma.05G042700	turquoise	other	AT4G24740	FC2	a LAMMER-type protein kinase that co-precipitates with serine/arginine-rich (SR) proteins in vitro; interaction modulated by phosphorylation of the proteins.	mRNA processing, protein autophosphorylation
Glyma.06G175900	turquoise	other	AT4G24740	FC2	a LAMMER-type protein kinase that co-precipitates with serine/arginine-rich (SR) proteins in vitro; interaction modulated by phosphorylation of the proteins.	protein phosphorylation
Glyma.04G189600	turquoise	other	AT4G24740	FC2	a LAMMER-type protein kinase that co-precipitates with serine/arginine-rich (SR) proteins in vitro; interaction modulated by phosphorylation of the proteins.	protein phosphorylation
Glyma.08G217500	turquoise	other	AT1G15910	FDM1	Belongs to a subgroup of SGS3-like proteins that act redundantly in RNA-directed DNA methylation: AT1G15910 (FDM1); AT4G00380 (FDM2); AT3G12550 (FDM3); AT1G13790 (FDM4); AT1G80790 (FDM5).	regulation of double-strand break repair via homologous recombination, gene silencing by siRNA-directed DNA methylation
Glyma.15G076800	turquoise	other	AT2G33835	FES1	Encodes a zinc finger domain containing protein that is expressed in the shoot/root apex and vasculature; and acts with FRI to repress flowering.FES1 mutants in a Col(FRI+) background will flower early under inductive conditions.	metal ion binding
Glyma.06G266000	turquoise	other	AT5G54650	Fh5	Encodes a protein with similarity to formins that is involved in cytokinesis. Loss of function mutations exhibit delayed cellularization during endosperm development. FH5 is expressed in the endosperm and the protein localizes to the cell plate. FH5 was shown to be a maternally expressed imprinted gene.	endosperm development, actin filament polymerization, actin nucleation, seed morphogenesis
Glyma.12G136800	turquoise	other	AT5G54650	Fh5	Encodes a protein with similarity to formins that is involved in cytokinesis. Loss of function mutations exhibit delayed cellularization during endosperm development. FH5 is expressed in the endosperm and the protein localizes to the cell plate. FH5 was shown to be a maternally expressed imprinted gene.	Supramolecular fiber organization, Cellular component organization or biogenesis, Actin nucleation, Actin cytoskeleton organization, Actin filament-based process, Cellular component organization, Cellular process, Actin filament organization, Cytoskeleton organization, Organelle organization
Glyma.09G097600	turquoise	other	AT5G58040	FIP1[V]	Encodes a subunit of the polyadenylation apparatus that interacts with and stimulates the activity of poly(A) polymerase. Additionally ; it interacts with several polyadenylation factor subunits and is an RNA-binding protein. It is suggested that this protein coordinates a number of polyadenylation factor subunits with PAP and with RNA. The mRNA is cell-to-cell mobile.	mRNA processing
Glyma.15G205600	turquoise	other	AT5G58040	FIP1[V]	Encodes a subunit of the polyadenylation apparatus that interacts with and stimulates the activity of poly(A) polymerase. Additionally ; it interacts with several polyadenylation factor subunits and is an RNA-binding protein. It is suggested that this protein coordinates a number of polyadenylation factor subunits with PAP and with RNA. The mRNA is cell-to-cell mobile.	mRNA processing
Glyma.15G056800	turquoise	other	AT5G64350	FKBP12	Encodes FK506-binding protein 12 (FKBP12 or FKP12). FKP12 overexpression dramatically enhances rapamycin sensitivity; whereas rapamycin inhibition is relieved in transgenic plants deficient in FKP12.	biological_process
Glyma.16G088200	turquoise	other	AT5G48580	FKBP15-2	Endoplasmic reticulum (ER) localized immunophilin protein which possesses PPIase activity. Positively regulates plant immunity in response to Phytophthora infection. Host target of PcAvr3a12 during early P. capsici infection. Involved in ER stress sensing and is required for ER stress-mediated plant immunity.	chaperone-mediated protein folding
Glyma.19G201600	turquoise	other	AT2G35860	FLA16	Fasciclin-like arabinogalactan protein. Possibly involved in embryogenesis and seed development.	Cellular process
Glyma.12G113200	turquoise	other	AT4G28300	FLOE1	Encodes a protein with 13.6% proline amino acids that is predicted to localize to the cell wall. The mRNA is cell-to-cell mobile.	regulation of seed germination
Glyma.09G015600	turquoise	other	AT5G47770	FPS1	Encodes a protein with farnesyl diphosphate synthase activity.	cholesterol biosynthetic process, geranyl diphosphate biosynthetic process, farnesyl diphosphate biosynthetic process
Glyma.11G127200	turquoise	other	AT1G06030	FRK6	Encodes a member of the fructokinase gene family. Nomenclature according to Riggs 2017 has been adopted for the family by the community (personal communication; Boernke; Callis; Granot; Boernke; and Smeekens).	starch biosynthetic process
Glyma.15G029800	turquoise	other	AT3G59480	FRK7	Encodes a member of the fructokinase gene family. Nomenclature according to Riggs 2017 has been adopted for the family by the community (personal communication; Boernke; Callis; Granot; Boernke; and Smeekens).	starch biosynthetic process
Glyma.12G061200	turquoise	other	AT1G07510	ftsh10	encodes an FtsH protease that is localized to the mitochondrion	mitochondrial protein processing
Glyma.17G228100	turquoise	other	AT2G26140	ftsh4	Encodes an FtsH protease that is localized to the mitochondrion. Loss of function results in increased determinacy of the meristem that is exacerbated when plants are grown at higher temperatures.	proteolysis
Glyma.18G065600	turquoise	other	AT5G58870	ftsh9	encodes an FtsH protease that is localized to the chloroplast	proteolysis
Glyma.15G169800	turquoise	other	AT2G19520	FVE	FVE interacts with SUVH9 and is involved in RNA-directed DNA methylation by facilitating the recruitment of Pol V to chromatin. It is involved in the control of flowering.	DNA repair, chromatin organization, unidimensional cell growth, flower development, leaf morphogenesis, trichome morphogenesis, response to UV-B, cell differentiation
Glyma.09G063100	turquoise	other	AT2G19520	FVE	FVE interacts with SUVH9 and is involved in RNA-directed DNA methylation by facilitating the recruitment of Pol V to chromatin. It is involved in the control of flowering.	regulation of DNA-templated transcription
Glyma.07G187500	turquoise	other	AT1G61690	FYVE4	phosphoinositide binding protein	protein binding, metal ion binding
Glyma.01G208600	turquoise	other	AT4G17330	G2484-1	gene of unknown function expressed in seedlings; flower buds and stems	Cellular process
Glyma.11G033600	turquoise	other	AT4G17330	G2484-1	gene of unknown function expressed in seedlings; flower buds and stems	Cellular process
Glyma.12G013200	turquoise	other	AT3G47420	G3Pp1	Encodes a Pi starvation-responsive protein AtPS3. A member of the phosphate starvation-induced glycerol-3-phosphate permease gene family: AT3G47420(G3Pp1); AT4G25220(G3Pp2); AT1G30560(G3Pp3); AT4G17550(G3Pp4) and AT2G13100(G3Pp5). Its expression is responsive to phosphate (Pi) and not phosphite (Phi) in roots and shoots.	carbohydrate transport, phosphate ion homeostasis, transmembrane transport
Glyma.02G208000	turquoise	other	AT4G30440	GAE1	Encodes a UDP-D-glucuronate 4-epimerase involved in pectin biosynthesis in the cell wall and affects cell wall integrity and immunity to fungi and bacteria.	carbohydrate metabolic process, racemase and epimerase activity, acting on carbohydrates and derivatives
Glyma.17G069600	turquoise	other	AT4G30440	GAE1	Encodes a UDP-D-glucuronate 4-epimerase involved in pectin biosynthesis in the cell wall and affects cell wall integrity and immunity to fungi and bacteria.	galacturonate biosynthetic process, defense response to Gram-negative bacterium, defense response to fungus, cellular response to hypoxia
Glyma.05G140400	turquoise	other	AT1G14920	GAI	Similar to a putative transcription factor and transcriptional coactivators. Repressor of GA responses and involved in gibberellic acid mediated signaling. Member of the DELLA proteins that restrain the cell proliferation and expansion that drives plant growth. The protein undergoes degradation in response to GA via the 26S proteasome. GAI may be involved in reducing ROS accumulation in response to stress by up-regulating the transcription of superoxide dismutases. Represses GA-induced vegetative growth and floral initiation. Rapidly degraded in response to GA.	jasmonic acid mediated signaling pathway
Glyma.12G044000	turquoise	other	AT4G34450	gamma2-COP	Member of the Coat Protein I (COPI) complex is a seven-subunit coatomer complex consisting of the &#945;; &#946;; &#946;&#8242;; &#947;; &#948;; &#949;; and &#950; proteins. COPI is required for retrograde transport from the Golgi to the endoplasmic reticulum; Golgi maintenance; and cell plate formation.	intracellular protein transport
Glyma.04G049900	turquoise	other	AT4G32940	GAMMA-VPE	Encodes a vacuolar processing enzyme belonging to a novel group of cysteine proteinases that is expressed in vegetative organs and is upregulated in association with various types of cell death and under stressed conditions. They are essential in processing seed storage proteins and for mediating the susceptible response of toxin-induced cell death.	response to jasmonic acid
Glyma.11G247600	turquoise	other	AT3G04120	GAPC1	encodes cytosolic GADPH (C subunit) involved in the glycolytic pathway but also interacts with H2O2 potentially placing it in a signalling cascade induced by ROS. The mRNA is cell-to-cell mobile.	gluconeogenesis, glycolytic process, response to oxidative stress, response to heat, response to sucrose, fruit development, response to hydrogen peroxide, response to cadmium ion, seed development, response to redox state
Glyma.03G092700	turquoise	other	AT1G79530	GAPCP-1	Encodes one of the chloroplast/plastid localized GAPDH isoforms (GAPCp1/At1g79530 and GAPCp2/At1g16300). gapcp double mutants display a drastic phenotype of arrested root development; dwarfism and sterility. GAPCps are important for the synthesis of serine in roots.	glucose metabolic process
Glyma.04G008900	turquoise	other	AT4G36240	GATA7	Encodes a member of the GATA factor family of zinc finger transcription factors.	positive regulation of DNA-templated transcription
Glyma.06G008800	turquoise	other	AT4G36240	GATA7	Encodes a member of the GATA factor family of zinc finger transcription factors.	positive regulation of DNA-templated transcription
Glyma.16G141500	turquoise	other	AT4G36730	GBF1	member of a gene family encoding basic leucine zipper proteins (GBFs) which bind the G-box	regulation of DNA-templated transcription
Glyma.07G202100	turquoise	other	AT5G46070	GBPL3	Assembles liquid-liquid phase separation (LLPS)-driven condensates within the nucleus to protect against infection and autoimmunity. Within membraneless organelles termed GBPL defence-activated condensates (GDACs); directly binds defence-gene promoters and recruited specifc transcriptional coactivators of the Mediator complex and RNA polymerase II machinery to massively reprogram host gene expression for disease resistance.GBPL3 localizes to the nuclear pore complex and functionally connects the nuclear basket with the nucleoskeleton (PMID:36269771).	response to salicylic acid
Glyma.15G016700	turquoise	other	AT1G79830	GC5	This gene is predicted to encode a protein that functions as a Golgi apparatus structural component known as a golgin in mammals and yeast. A fluorescently-tagged version of GC5 co-localizes with Golgi markers; and this localization appears to be replicated using the C-terminal (139 aa) portion of the protein. The C-terminal portion of the protein can also specifically interact with two members of the Rab family of GTPases (RabH1b and RabH1c).	biological_process
Glyma.13G356900	turquoise	other	AT1G79830	GC5	This gene is predicted to encode a protein that functions as a Golgi apparatus structural component known as a golgin in mammals and yeast. A fluorescently-tagged version of GC5 co-localizes with Golgi markers; and this localization appears to be replicated using the C-terminal (139 aa) portion of the protein. The C-terminal portion of the protein can also specifically interact with two members of the Rab family of GTPases (RabH1b and RabH1c).	biological_process
Glyma.11G256800	turquoise	other	AT1G55325	GCT	Encodes the Arabidopsis homolog of the transcriptional regulator MED13; is dynamically expressed during embryogenesis and regulates both developmental timing and the radial pattern formation.	regulation of development, heterochronic, regulation of radial pattern formation
Glyma.05G167800	turquoise	other	AT3G59920	GDI2	RAB GDP DISSOCIATION INHIBITOR 2 The mRNA is cell-to-cell mobile.	protein transport
Glyma.08G126200	turquoise	other	AT3G59920	GDI2	RAB GDP DISSOCIATION INHIBITOR 2 The mRNA is cell-to-cell mobile.	protein transport
Glyma.09G198400	turquoise	other	AT4G16444	GET1	GET1 membrane receptor homolog . ER localized protein that Interacts with GET3a and GET2 orthologs. Disruption of both genes results in a decreased membrane localization of the SNARE proteinSYP123 and defects in root hair elongation.	tail-anchored membrane protein insertion into ER membrane
Glyma.06G078400	turquoise	other	AT4G31290	GGCT2;2	ChaC-like family protein	glutathione catabolic process
Glyma.03G148300	turquoise	other	AT3G63010	GID1B	Encodes a gibberellin (GA) receptor ortholog of the rice GA receptor gene (OsGID1). Has GA-binding activity; showing higher affinity to GA4. Interacts with DELLA proteins in vivo in the presence of GA4. The mRNA is cell-to-cell mobile.	raffinose family oligosaccharide biosynthetic process
Glyma.07G051300	turquoise	other	AT4G00850	GIF3	Arabidopsis thaliana GRF1-interacting factor 3 (GIF3) mRNA. Identified as a subunit shared by BRM- and SYD-associated SWI/SNF complexes (PMID:36471048).	positive regulation of transcription by RNA polymerase II
Glyma.08G360100	turquoise	other	AT5G13190	GILP	Encodes a plasma membrane localized LITAF domain protein that interacts with LSD1 and acts as a negative regulation of hypersensitive cell death.	Regulation of molecular function, Biological regulation, Positive regulation of hydrolase activity, Regulation of hydrolase activity, Regulation of catalytic activity, Positive regulation of molecular function, Positive regulation of GTPase activity, Regulation of GTPase activity, Positive regulation of catalytic activity
Glyma.07G261400	turquoise	other	AT1G11840	GLX1	Encodes Ni+ dependent glyoxalase I homolog ATGLX1.	methylglyoxal catabolic process to D-lactate via S-lactoyl-glutathione
Glyma.14G187700	turquoise	other	AT3G10850	GLY2	glyoxalase II cytoplasmic isozyme (Glx2-2) mRNA; complete; ammonium-fed fro1; cytosolic GLXII.2 was significantly upregulated	methylglyoxal catabolic process to D-lactate via S-lactoyl-glutathione
Glyma.01G030800	turquoise	other	AT1G23750		Nucleic acid-binding; OB-fold-like protein	biological_process
Glyma.01G032500	turquoise	other	AT5G26830		Encodes a dual-targeted threonyl-tRNA synthetase found in both the chloroplast and mitochondrion. The mRNA is cell-to-cell mobile.	tRNA aminoacylation for protein translation, threonyl-tRNA aminoacylation
Glyma.01G080500	turquoise	other	AT1G68440		Transmembrane protein. Expression induced by abiotic stressors such as ABA; drought; heat; light; NaCl; osmotic stress and wounding.	biological_process
Glyma.01G097200	turquoise	other	AT2G22720		SPT2 chromatin protein	nucleosome assembly
Glyma.01G176800	turquoise	other	AT2G33840		Tyrosyl-tRNA synthetase; class Ib; bacterial/mitochondrial	tRNA aminoacylation for protein translation
Glyma.01G205800	turquoise	other	AT2G35658		transmembrane protein	Nitrogen compound transport, Organic substance transport, Cellular macromolecule localization, Cellular localization, Establishment of localization, Localization, Establishment of protein localization, Macromolecule localization, Vesicle-mediated transport, Protein transport, Cellular process, Protein localization, Transport
Glyma.01G239600	turquoise	other	AT1G47480		alpha/beta-Hydrolases superfamily protein	catabolic process;
Glyma.01G245700	turquoise	other	AT1G76700		DNAJ heat shock N-terminal domain-containing protein	DNA binding
Glyma.02G044000	turquoise	other	AT4G35785		RNA-binding (RRM/RBD/RNP motifs) family protein	positive regulation of mRNA splicing, via spliceosome
Glyma.02G045200	turquoise	other	AT3G01160		pre-rRNA-processing ESF1-like protein	rRNA processing
Glyma.02G081100	turquoise	other	AT5G16010		3-oxo-5-alpha-steroid 4-dehydrogenase family protein	lipid metabolic process
Glyma.02G146500	turquoise	other	AT5G36740		Acyl-CoA N-acyltransferase with RING/FYVE/PHD-type zinc finger protein	DNA binding, protein binding, nucleus, DNA binding, protein binding, nucleus, DNA binding, protein binding, nucleus, DNA binding, protein binding, nucleus, DNA binding, protein binding, nucleus
Glyma.02G155000	turquoise	other	AT1G02890		AAA-type ATPase family protein	protein binding, DNA repair, DNA recombination, four-way junction helicase activity, protein binding, ATP binding
Glyma.02G166100	turquoise	other	AT3G56720		pre-mRNA-splicing factor	Cellular process
Glyma.02G229800	turquoise	other	AT4G22380		Ribosomal protein L7Ae/L30e/S12e/Gadd45 family protein	maturation of SSU-rRNA
Glyma.02G237700	turquoise	other	AT3G10860		Cytochrome b-c1 complex; subunit 8 protein	mitochondrial electron transport, ubiquinol to cytochrome c
Glyma.02G253600	turquoise	other	AT3G11320		Nucleotide-sugar transporter family protein	transmembrane transport
Glyma.02G290200	turquoise	other	AT3G06530		ARM repeat superfamily protein	maturation of SSU-rRNA from tricistronic rRNA transcript (SSU-rRNA, 5.8S rRNA, LSU-rRNA)
Glyma.03G045400	turquoise	other	AT5G01710		methyltransferase	metabolic process, methyltransferase activity,
Glyma.03G052800	turquoise	other	AT5G36930		Disease resistance protein (TIR-NBS-LRR class) family	signal transduction
Glyma.03G076800	turquoise	other	AT3G09100		mRNA capping enzyme family protein	DNA repair
Glyma.03G087600	turquoise	other	AT5G36930		Disease resistance protein (TIR-NBS-LRR class) family	signal transduction
Glyma.03G088100	turquoise	other	AT5G36930		Disease resistance protein (TIR-NBS-LRR class) family	signal transduction
Glyma.03G089000	turquoise	other	AT3G07400		lipase class 3 family protein	lipid metabolic process
Glyma.03G105300	turquoise	other	AT5G47030		Encodes the mitochondrial ATP synthase subunit delta.	proton motive force-driven ATP synthesis
Glyma.03G107700	turquoise	other	AT2G44710		RNA binding protein which cotranscriptional splicing of a key floral repressor gene FLOWERING LOCUS C (FLC); ; facilitates R-loop formation near FLC intron I to repress its transcription; thereby promoting the floral transition. inhibition of cotranscriptional splicing of FLC by nuclear HRLP condensates constitutes the molecular basis for down-regulation of FLC transcript levels.	nucleotide binding, nucleic acid binding, nucleotide binding, nucleic acid binding, nucleotide binding, nucleic acid binding, nucleotide binding, nucleic acid binding
Glyma.03G123300	turquoise	other	AT3G56680		Single-stranded nucleic acid binding R3H protein	nucleic acid binding
Glyma.03G137100	turquoise	other	AT2G41790		Insulinase (Peptidase family M16) family protein	peptide catabolic process
Glyma.03G161600	turquoise	other	AT4G14420		HR-like lesion-inducing protein-like protein	NA
Glyma.03G234200	turquoise	other	AT5G27860		hypothetical protein	mRNA splicing, via spliceosome
Glyma.03G241500	turquoise	other	AT1G54730		Major facilitator superfamily protein	transmembrane transport
Glyma.03G250400	turquoise	other	AT3G04470		Ankyrin repeat family protein	protein binding
Glyma.03G254700	turquoise	other	AT2G04520		Nucleic acid-binding; OB-fold-like protein	translational initiation
Glyma.03G258500	turquoise	other	AT2G46540		fiber	biological_process
Glyma.04G008633	turquoise	other	AT5G20400		encodes a protein whose sequence is similar to flavanone 3 hydroxylase from Malus. The mRNA is cell-to-cell mobile.	oxidoreductase activity, oxidation-reduction process
Glyma.04G008700	turquoise	other	AT1G75560		zinc knuckle (CCHC-type) family protein	nucleic acid binding, zinc ion binding, nucleic acid binding, zinc ion binding
Glyma.04G010500	turquoise	other	AT2G21520		Sec14p-like phosphatidylinositol transfer family protein	transporter activity, intracellular, transport, transporter activity, intracellular, transport, transporter activity, intracellular, transport
Glyma.04G050000	turquoise	other	AT1G55340		hypothetical protein (DUF1639)	Cellular metabolic process, Phosphorylation, Cellular process, Metabolic process, Phosphate-containing compound metabolic process, Phosphorus metabolic process
Glyma.04G068700	turquoise	other	AT4G32420		Cyclophilin-like peptidyl-prolyl cis-trans isomerase family protein	protein peptidyl-prolyl isomerization, protein refolding
Glyma.04G068800	turquoise	other	AT4G32440		Plant Tudor-like RNA-binding protein	biological_process
Glyma.04G071900	turquoise	other	AT5G11430		SPOC domain / Transcription elongation factor S-II protein	DNA-templated transcription
Glyma.04G072600	turquoise	other	AT2G25670		hypothetical protein	biological_process
Glyma.04G146000	turquoise	other	AT1G03280		Transcription initiation factor TFIIE subunit alpha	transcription open complex formation at RNA polymerase II promoter, regulation of transcription by RNA polymerase II
Glyma.04G194900	turquoise	other	AT4G02480		AAA-type ATPase family protein	protein binding, DNA repair, DNA recombination, four-way junction helicase activity
Glyma.04G196800	turquoise	other	AT5G50530		CBS / octicosapeptide/Phox/Bemp1 (PB1) domains-containing protein	biological_process
Glyma.04G196900	turquoise	other	AT5G63520		F-box/LRR protein	positive regulation of proteasomal ubiquitin-dependent protein catabolic process
Glyma.04G197900	turquoise	other	AT3G48710		DEK domain-containing chromatin associated protein	chromatin remodeling
Glyma.04G230800	turquoise	other	AT5G53620		RNA polymerase II degradation factor	Carbohydrate derivative transport, Pyrimidine nucleotide-sugar transmembrane transport, Nitrogen compound transport, Organic substance transport, Transmembrane transport, Establishment of localization, Localization, Nucleobase-containing compound transport, Nucleotide-sugar transmembrane transport, Cellular process, Carbohydrate transport, Transport
Glyma.04G232900	turquoise	other	AT1G09150		pseudouridine synthase and archaeosine transglycosylase (PUA) domain-containing protein	formation of translation preinitiation complex, translation reinitiation
Glyma.05G000700	turquoise	other	AT5G08570		Pyruvate kinase family protein	glycolytic process
Glyma.05G010900	turquoise	other	AT3G15610		Transducin/WD40 repeat-like superfamily protein	spliceosomal snRNP assembly
Glyma.05G012500	turquoise	other	AT4G32610		copper ion binding protein	Non-membrane-bounded organelle assembly, Cellular component organization or biogenesis, Organelle assembly, Cellular component biogenesis, Mature ribosome assembly, Ribosome assembly, Ribosome biogenesis, Ribonucleoprotein complex biogenesis, Cellular component assembly, Cellular component organization, Cellular process, Organelle organization
Glyma.05G031000	turquoise	other	AT3G47890		Ubiquitin carboxyl-terminal hydrolase-related protein	protein binding, protein deubiquitination, ubiquitinyl hydrolase activity, protein binding, protein deubiquitination, ubiquitinyl hydrolase activity
Glyma.05G047400	turquoise	other	AT4G02480		AAA-type ATPase family protein	protein binding, DNA repair, DNA recombination, four-way junction helicase activity
Glyma.05G070000	turquoise	other	AT4G18030		S-adenosyl-L-methionine-dependent methyltransferases superfamily protein	methyltransferase activity
Glyma.05G134900	turquoise	other	AT4G20150		excitatory amino acid transporter	biological_process
Glyma.05G139900	turquoise	other	AT1G23170		Involved in cell wall modifications resulting in resistance to the biotroph Hpa.	biological_process
Glyma.05G157800	turquoise	other	AT5G19760		Encodes a novel mitochondrial carrier capable of transporting both dicarboxylates (such as malate; oxaloacetate; oxoglutarate; and maleate) and tricarboxylates (such as citrate; isocitrate; cis-aconitate; and trans-aconitate).	transmembrane transport
Glyma.05G185300	turquoise	other	AT4G39420		spatacsin carboxy-terminus protein	Regulation of store-operated calcium entry, Autophagosome organization, Plasma membrane bounded cell projection morphogenesis, Plasma membrane bounded cell projection organization, Microtubule-based transport, Phagolysosome assembly involved in apoptotic cell clearance, Phagosome maturation involved in apoptotic cell clearance, Phagosome-lysosome fusion, Phagosome maturation, Organelle membrane fusion, Lytic vacuole organization, Establishment of protein localization to organelle, Cellular component organization or biogenesis, Nitrogen compound transport, Organic substance transport, Organelle assembly, Cellular macromolecule localization, Biological regulation, Process utilizing autophagic mechanism, Membrane fusion, Membrane organization, Developmental growth involved in morphogenesis, Muscle tissue development, Regulation of calcium ion transport, Localization within membrane, Establishment of organelle localization, Establishment of vesicle localization, Establishment of localization in cell, Vesicle localization, Cellular localization, Organelle localization, Establishment of localization, Localization, Import into nucleus, Nuclear transport, Regulation of transport, Cognition, Nervous system process, Regulation of biological process, Cellular developmental process, Cell projection morphogenesis, Anatomical structure development, Neuron projection morphogenesis, System development, Generation of neurons, Cell morphogenesis involved in neuron differentiation, Neuron development, Developmental growth, Developmental cell growth, Animal organ development, Cell development, Organelle fusion, Intracellular transport, Establishment of protein localization, Cellular catabolic process, Cellular metabolic process, Cellular component biogenesis, Apoptotic cell clearance, Regulation of ion transport, Growth, Protein localization to nucleus, Cell junction organization, Protein localization to organelle, Macromolecule localization, Cell part morphogenesis, Cellular component morphogenesis, Regulation of localization, Developmental process, Multicellular organismal process, Neuron projection development, Cytoskeleton-dependent intracellular transport, Cholesterol transport, Neuron differentiation, Cell differentiation, Cell projection organization, Signaling, Cellular component assembly, Neurogenesis, Macroautophagy, Vesicle-mediated transport, Vesicle organization, Cell growth, Cellular component organization, Sterol transport, Organic hydroxy compound transport, Protein transport, Programmed cell death, Transport along microtubule, Regulation of metal ion transport, Lipid localization, Cellular process, Tissue development, Anatomical structure morphogenesis, Catabolic process, Cell death, Metabolic process, Protein localization, Locomotory behavior, Memory, Learning or memory, Behavior, Central nervous system development, Nervous system development, Multicellular organism development, Cell-cell signaling, Cell communication, Lysosome organization, Vacuole organization, Microtubule-based movement, Microtubule-based process, Organelle organization, Autophagy, Nucleocytoplasmic transport, Phagocytosis, Vesicle fusion, Intracellular protein transport, Lipid transport, Transport, Protein import into nucleus, System process, Phagolysosome assembly, Cell morphogenesis involved in differentiation, Cell morphogenesis
Glyma.05G213300	turquoise	other	AT1G64140		WRKY transcription factor	Regulation of RNA biosynthetic process, Regulation of nucleic acid-templated transcription, Organic cyclic compound metabolic process, Nucleic acid metabolic process, Regulation of primary metabolic process, Organic substance metabolic process, Biological regulation, Regulation of macromolecule metabolic process, Regulation of RNA metabolic process, Regulation of nitrogen compound metabolic process, Regulation of cellular process, Regulation of biological process, Heterocycle metabolic process, Primary metabolic process, Cellular metabolic process, Macromolecule metabolic process, Cellular nitrogen compound metabolic process, Regulation of DNA-templated transcription, elongation, Regulation of cellular biosynthetic process, Regulation of cellular metabolic process, Regulation of metabolic process, Regulation of nucleobase-containing compound metabolic process, RNA metabolic process, Regulation of macromolecule biosynthetic process, Regulation of gene expression, Gene expression, Cellular process, Regulation of biosynthetic process, Metabolic process, Nitrogen compound metabolic process, Cellular aromatic compound metabolic process, Regulation of transcription by RNA polymerase II, Regulation of transcription, DNA-templated, Nucleobase-containing compound metabolic process
Glyma.06G003300	turquoise	other	AT5G47900		heparan-alpha-glucosaminide N-acetyltransferase-like protein (DUF1624)	Establishment of localization in cell, Cellular localization, Establishment of localization, Localization, Intracellular transport, Cellular process, Lysosomal transport, Vacuolar transport, Transport
Glyma.06G008500	turquoise	other	AT1G75560		zinc knuckle (CCHC-type) family protein	nucleic acid binding, zinc ion binding, nucleic acid binding, zinc ion binding
Glyma.06G010400	turquoise	other	AT2G21520		Sec14p-like phosphatidylinositol transfer family protein	transporter activity, intracellular, transport, transporter activity, intracellular, transport, transporter activity, intracellular, transport
Glyma.06G020900	turquoise	other	AT1G20300		Pentatricopeptide repeat (PPR) superfamily protein	biological_process
Glyma.06G070300	turquoise	other	AT4G32420		Cyclophilin-like peptidyl-prolyl cis-trans isomerase family protein	protein folding
Glyma.06G074700	turquoise	other	AT2G25730		zinc finger FYVE domain protein	protein binding, protein binding, protein binding, protein binding
Glyma.06G089000	turquoise	other	AT5G11700		ephrin type-B receptor	Cellular macromolecule localization, Biological regulation, Cellular response to stimulus, Cellular localization, Localization, Response to stimulus, Regulation of cellular process, Regulation of biological process, Macromolecule localization, Signaling, Cellular process, Protein localization, Signal transduction, Cell communication
Glyma.06G134300	turquoise	other	AT5G53620		RNA polymerase II degradation factor	Carbohydrate derivative transport, Pyrimidine nucleotide-sugar transmembrane transport, Nitrogen compound transport, Organic substance transport, Transmembrane transport, Establishment of localization, Localization, Nucleobase-containing compound transport, Nucleotide-sugar transmembrane transport, Cellular process, Carbohydrate transport, Transport
Glyma.06G167700	turquoise	other	AT3G48710		DEK domain-containing chromatin associated protein	chromatin remodeling
Glyma.06G195800	turquoise	other	AT1G26550		FKBP-like peptidyl-prolyl cis-trans isomerase family protein	rRNA processing
Glyma.06G201500	turquoise	other	AT1G26580		ELM2 domain protein	Organic substance metabolic process, Biological regulation, Cellular response to stimulus, Response to stimulus, Regulation of cellular process, Regulation of biological process, Lipid phosphorylation, Glycerolipid metabolic process, Diacylglycerol metabolic process, Cellular lipid metabolic process, Primary metabolic process, Cellular metabolic process, Intracellular signal transduction, Lipid modification, Signaling, Phosphorylation, Cellular process, Metabolic process, Protein kinase C-activating G protein-coupled receptor signaling pathway, G protein-coupled receptor signaling pathway, Signal transduction, Cell communication, Phosphate-containing compound metabolic process, Phosphorus metabolic process, Acylglycerol metabolic process, Neutral lipid metabolic process, Lipid metabolic process
Glyma.06G201600	turquoise	other	AT5G07910		Leucine-rich repeat (LRR) family protein	signal transduction
Glyma.06G204500	turquoise	other	AT4G26190		Haloacid dehalogenase-like hydrolase (HAD) superfamily protein	protein import into mitochondrial matrix
Glyma.06G210400	turquoise	other	AT1G03280		Transcription initiation factor TFIIE subunit alpha	transcription initiation at RNA polymerase II promoter
Glyma.06G220500	turquoise	other	AT4G30600		signal recognition particle receptor alpha subunit family protein	SRP-dependent cotranslational protein targeting to membrane
Glyma.06G238200	turquoise	other	AT3G15260		Protein phosphatase 2C family protein	protein dephosphorylation
Glyma.06G249800	turquoise	other				Cellular response to oxygen-containing compound, Response to oxygen-containing compound, Cellular response to alcohol, Response to alcohol, Cellular response to endogenous stimulus, Cellular response to lipid, Cellular response to organic substance, Cellular response to abscisic acid stimulus, Cellular response to chemical stimulus, Regulation of molecular function, Biological regulation, Cellular response to stimulus, Response to stimulus, Regulation of cellular process, Regulation of catalytic activity, Regulation of biological process, Negative regulation of molecular function, Negative regulation of catalytic activity, Response to chemical, Response to lipid, Cellular response to hormone stimulus, Signaling, Response to organic substance, Cellular process, Hormone-mediated signaling pathway, Abscisic acid-activated signaling pathway, Response to abscisic acid, Response to hormone, Response to endogenous stimulus, Signal transduction, Cell communication, Defense response, Response to stress
Glyma.06G255200	turquoise	other	AT1G11360		Adenine nucleotide alpha hydrolases-like superfamily protein	response to stress, response to stress, response to stress, response to stress
Glyma.06G297500	turquoise	other	AT2G20820		hypothetical protein	biological_process
Glyma.07G021300	turquoise	other	AT4G30780		ATP-dependent DNA helicase	biological_process
Glyma.07G029500	turquoise	other	AT5G32440		Ubiquitin system component Cue protein	protein binding, protein binding, protein binding
Glyma.07G037400	turquoise	other	AT4G30100		P-loop containing nucleoside triphosphate hydrolases superfamily protein	biological_process
Glyma.07G054500	turquoise	other	AT2G46560		transducin family protein / WD-40 repeat family protein	vacuolar acidification
Glyma.07G068400	turquoise	other	AT1G29320		Transducin/WD40 repeat-like superfamily protein	ribosomal large subunit biogenesis
Glyma.07G119000	turquoise	other	AT2G44710		RNA binding protein which cotranscriptional splicing of a key floral repressor gene FLOWERING LOCUS C (FLC); ; facilitates R-loop formation near FLC intron I to repress its transcription; thereby promoting the floral transition. inhibition of cotranscriptional splicing of FLC by nuclear HRLP condensates constitutes the molecular basis for down-regulation of FLC transcript levels.	nucleotide binding, nucleic acid binding, nucleotide binding, nucleic acid binding, nucleotide binding, nucleic acid binding, nucleotide binding, nucleic acid binding
Glyma.07G155400	turquoise	other	AT5G37070		hypothetical protein (Protein of unknown function; DUF538)	biological process;
Glyma.07G159600	turquoise	other	AT1G20970		calponin-like domain protein	biological_process
Glyma.07G189400	turquoise	other	AT4G21450		PapD-like superfamily protein	endoplasmic reticulum membrane organization
Glyma.07G221800	turquoise	other	AT4G19860		Encodes a cytosolic calcium-independent phospholipase A.	lipid metabolic process
Glyma.07G223700	turquoise	other	AT5G45190		Encodes a cyclin T partner CYCT1;5. Plays important roles in infection with Cauliflower mosaic virus (CaMV).	regulation of transcription by RNA polymerase II
Glyma.07G255200	turquoise	other	AT4G14290		alpha/beta-Hydrolases superfamily protein	Organic substance catabolic process, Organonitrogen compound catabolic process, Organonitrogen compound metabolic process, Macromolecule depalmitoylation, Macromolecule deacylation, Organic substance metabolic process, Primary metabolic process, Macromolecule modification, Macromolecule metabolic process, Macromolecule catabolic process, Catabolic process, Metabolic process, Nitrogen compound metabolic process
Glyma.07G266300	turquoise	other	AT5G47530		Auxin-responsive family protein	integral component of membrane
