## Supplementary Tables for "A spatiotemporal single-cell atlas reveals coordinated immune, metabolic, and nutrient exchange programs and a coumarin-centered metabolic switch during soybean arbuscular mycorrhizal symbiosis" (part 2 of 2)

### Sheet: S3 (continued)
Table S3: CGN genes
Glyma.07G273500	turquoise	other	AT1G09640		Translation elongation factor EF1B; gamma chain	translation elongation factor activity, protein binding, translational elongation, translation elongation factor activity, protein binding, translational elongation
Glyma.08G001600	turquoise	other				NA
Glyma.08G015900	turquoise	other	AT1G63770		Peptidase M1 family protein	proteolysis, metallopeptidase activity, zinc ion binding, proteolysis, metallopeptidase activity, zinc ion binding, proteolysis, metallopeptidase activity, zinc ion binding, proteolysis, metallopeptidase activity, zinc ion binding, proteolysis, metallopeptidase activity, zinc ion binding, proteolysis, metallopeptidase activity, zinc ion binding, proteolysis, metallopeptidase activity, zinc ion binding
Glyma.08G019800	turquoise	other	AT1G64140		WRKY transcription factor	Regulation of RNA biosynthetic process, Regulation of nucleic acid-templated transcription, Organic cyclic compound metabolic process, Nucleic acid metabolic process, Regulation of primary metabolic process, Organic substance metabolic process, Biological regulation, Regulation of macromolecule metabolic process, Regulation of RNA metabolic process, Regulation of nitrogen compound metabolic process, Regulation of cellular process, Regulation of biological process, Heterocycle metabolic process, Primary metabolic process, Cellular metabolic process, Macromolecule metabolic process, Cellular nitrogen compound metabolic process, Regulation of DNA-templated transcription, elongation, Regulation of cellular biosynthetic process, Regulation of cellular metabolic process, Regulation of metabolic process, Regulation of nucleobase-containing compound metabolic process, RNA metabolic process, Regulation of macromolecule biosynthetic process, Regulation of gene expression, Gene expression, Cellular process, Regulation of biosynthetic process, Metabolic process, Nitrogen compound metabolic process, Cellular aromatic compound metabolic process, Regulation of transcription by RNA polymerase II, Regulation of transcription, DNA-templated, Nucleobase-containing compound metabolic process
Glyma.08G027900	turquoise	other	AT5G41685		Mitochondrial outer membrane translocase complex; subunit Tom7	protein import into mitochondrial matrix
Glyma.08G048800	turquoise	other	AT2G32730		26S proteasome regulatory complex; non-ATPase subcomplex; Rpn2/Psmd1 subunit	proteasome-mediated ubiquitin-dependent protein catabolic process
Glyma.08G095200	turquoise	other	AT1G23170		Involved in cell wall modifications resulting in resistance to the biotroph Hpa.	biological_process
Glyma.08G104900	turquoise	other	AT1G27330		Ribosome associated membrane protein RAMP4	endoplasmic reticulum unfolded protein response
Glyma.08G112000	turquoise	other	AT1G04850		ubiquitin-associated (UBA)/TS-N domain-containing protein	protein binding, protein binding
Glyma.08G164100	turquoise	other	AT1G16350		Aldolase-type TIM barrel family protein	GTP biosynthetic process
Glyma.08G174000	turquoise	other	AT5G64130		cAMP-regulated phosphoprotein 19-related protein	negative regulation of protein dephosphorylation
Glyma.08G196200	turquoise	other	AT1G51720		Amino acid dehydrogenase family protein	glutamate biosynthetic process
Glyma.08G209700	turquoise	other	AT1G80230		Rubredoxin-like superfamily protein	mitochondrial electron transport, cytochrome c to oxygen, proton motive force-driven mitochondrial ATP synthesis
Glyma.08G213300	turquoise	other	AT5G32440		Ubiquitin system component Cue protein	protein binding, protein binding, protein binding
Glyma.08G220100	turquoise	other	AT4G31860		Protein phosphatase 2C family protein	protein dephosphorylation
Glyma.08G222900	turquoise	other	AT1G51650		ATP synthase epsilon chain	proton motive force-driven ATP synthesis
Glyma.08G259100	turquoise	other	AT1G16220		Protein phosphatase 2C family protein	peptidyl-threonine dephosphorylation
Glyma.08G266400	turquoise	other	AT5G11680		classical AGP protein	positive regulation of DNA-templated transcription
Glyma.08G300700	turquoise	other	AT1G26850		S-adenosyl-L-methionine-dependent methyltransferases superfamily protein	methyltransferase activity, methyltransferase activity, methyltransferase activity
Glyma.08G311300	turquoise	other	AT2G42780		transcription elongation factor B polypeptide	transcription elongation by RNA polymerase II
Glyma.09G001900	turquoise	other	AT1G71350		eukaryotic translation initiation factor SUI1 family protein	formation of translation preinitiation complex
Glyma.09G011000	turquoise	other	AT5G47540		Mo25 family protein	intracellular signal transduction
Glyma.09G059600	turquoise	other	AT4G30010		ATP-dependent RNA helicase	biological process;
Glyma.09G068800	turquoise	other	AT5G35560		DENN (AEX-3) domain-containing protein	Regulation of molecular function, Biological regulation, Establishment of localization, Localization, Regulation of catalytic activity, Vesicle-mediated transport, Transport
Glyma.09G076250	turquoise	other				NA
Glyma.09G089400	turquoise	other	AT5G61330		rRNA processing protein-like protein	nucleus, nucleus, nucleus
Glyma.09G134500	turquoise	other	AT5G23950		Calcium-dependent lipid-binding (CaLB domain) family protein	defense response
Glyma.09G192400	turquoise	other	AT4G28990		RNA-binding protein-like protein	regulation of DNA-templated transcription
Glyma.09G196200	turquoise	other	AT2G34750		RNA polymerase I specific transcription initiation factor RRN3 protein	transcription initiation at RNA polymerase I promoter
Glyma.09G198500	turquoise	other	AT5G66010		RNA-binding (RRM/RBD/RNP motifs) family protein	biological_process
Glyma.09G210000	turquoise	other	AT5G45620		Proteasome component (PCI) domain protein	ubiquitin-dependent protein catabolic process
Glyma.09G275900	turquoise	other	AT5G01850		Protein kinase superfamily protein	signal transduction
Glyma.10G007800	turquoise	other	AT5G43460		HR-like lesion-inducing protein-like protein	biological process;
Glyma.10G013500	turquoise	other	AT2G47410		WD40 domain-containing protein	biological_process
Glyma.10G019300	turquoise	other	AT4G02480		AAA-type ATPase family protein	protein binding, DNA repair, DNA recombination, four-way junction helicase activity
Glyma.10G019400	turquoise	other	AT4G02480		AAA-type ATPase family protein	protein binding, DNA repair, DNA recombination, four-way junction helicase activity
Glyma.10G025400	turquoise	other	AT1G03250		R3H domain protein involved in ribosome biogenesis.	nucleic acid binding, nucleic acid binding, nucleic acid binding, nucleic acid binding
Glyma.10G035300	turquoise	other	AT4G14420		HR-like lesion-inducing protein-like protein	NA
Glyma.10G039000	turquoise	other	AT2G20420		ATP citrate lyase (ACL) family protein	tricarboxylic acid cycle
Glyma.10G044200	turquoise	other	AT2G37520		Acyl-CoA N-acyltransferase with RING/FYVE/PHD-type zinc finger domain-containing protein	positive regulation of transcription by RNA polymerase II
Glyma.10G050700	turquoise	other	AT2G37120		S1FA-like DNA-binding protein	regulation of DNA-templated transcription
Glyma.10G073300	turquoise	other	AT4G22350		Ubiquitin C-terminal hydrolases superfamily protein	spliceosomal complex assembly, protein deubiquitination
Glyma.10G106400	turquoise	other	AT3G10300		Calcium-binding EF-hand family protein	calcium ion binding, calcium ion binding, calcium ion binding, calcium ion binding, calcium ion binding, calcium ion binding
Glyma.10G123100	turquoise	other	AT2G38710		AMMECR1 family	biological_process
Glyma.10G144800	turquoise	other	AT1G56700		Peptidase C15; pyroglutamyl peptidase I-like protein	proteolysis
Glyma.10G155100	turquoise	other	AT1G54920		hypothetical protein	biological_process
Glyma.10G169000	turquoise	other	AT3G04160		U11/U12 small nuclear ribonucleoprotein	biological_process
Glyma.10G173000	turquoise	other	AT4G24100		Protein kinase superfamily protein	protein phosphorylation
Glyma.10G202800	turquoise	other	AT3G22430		RNA recognition motif XS domain protein	regulatory ncRNA-mediated gene silencing
Glyma.10G213300	turquoise	other				NA
Glyma.10G243900	turquoise	other	AT1G04200		dyggve-melchior-clausen syndrome protein	Golgi organization
Glyma.10G248000	turquoise	other	AT3G22440		FRIGIDA-like protein	Reproductive shoot system development, Reproductive system development, Cellular developmental process, Anatomical structure development, System development, Reproductive structure development, Shoot system development, Developmental process, Multicellular organismal process, Cell differentiation, Reproductive process, Cellular process, Flower development, Post-embryonic development, Multicellular organism development, Developmental process involved in reproduction, Reproduction
Glyma.10G258800	turquoise	other	AT3G43740		Leucine-rich repeat (LRR) family protein	protein binding, protein binding
Glyma.10G271100	turquoise	other	AT1G15030		Encodes a Cysteine-rich peptide (CRP) family protein	biological_process
Glyma.10G274000	turquoise	other	AT1G68490		translocase subunit seca	biological process;
Glyma.10G292100	turquoise	other	AT5G13560		structural maintenance of chromosomes protein	biological process;
Glyma.10G292400	turquoise	other	AT5G13590		hypothetical protein	biological process;
Glyma.10G294900	turquoise	other	AT5G19900		PRLI-interacting factor	biological process;
Glyma.10G298900	turquoise	other	AT2G33490		hydroxyproline-rich glycoprotein family protein	Organic substance biosynthetic process, Organonitrogen compound biosynthetic process, Organonitrogen compound metabolic process, Organic cyclic compound biosynthetic process, Organic cyclic compound metabolic process, Nucleoside phosphate biosynthetic process, Carbohydrate derivative biosynthetic process, Carbohydrate derivative metabolic process, Organophosphate biosynthetic process, Purine-containing compound biosynthetic process, Purine-containing compound metabolic process, Organic substance metabolic process, acyl-CoA biosynthetic process, Nucleobase-containing small molecule metabolic process, Heterocycle metabolic process, Ribose phosphate biosynthetic process, Small molecule metabolic process, Sulfur compound biosynthetic process, Cellular nitrogen compound biosynthetic process, Cellular biosynthetic process, Primary metabolic process, Cellular metabolic process, Amide biosynthetic process, Cellular amide metabolic process, Oxoacid metabolic process, Thioester biosynthetic process, Thioester metabolic process, Nucleobase-containing compound biosynthetic process, Cellular nitrogen compound metabolic process, Purine nucleoside bisphosphate biosynthetic process, Purine nucleoside bisphosphate metabolic process, Ribonucleoside bisphosphate biosynthetic process, Ribonucleoside bisphosphate metabolic process, Nucleoside bisphosphate biosynthetic process, Nucleoside bisphosphate metabolic process, Monocarboxylic acid metabolic process, Carboxylic acid metabolic process, Ribose phosphate metabolic process, Organophosphate metabolic process, Aromatic compound biosynthetic process, Heterocycle biosynthetic process, Cellular process, Ribonucleotide biosynthetic process, Ribonucleotide metabolic process, Nucleotide biosynthetic process, Purine ribonucleotide biosynthetic process, Purine ribonucleotide metabolic process, Nucleotide metabolic process, Biosynthetic process, Metabolic process, Nitrogen compound metabolic process, Phosphate-containing compound metabolic process, Phosphorus metabolic process, Sulfur compound metabolic process, Nucleoside phosphate metabolic process, Cellular aromatic compound metabolic process, acyl-CoA metabolic process, Purine nucleotide biosynthetic process, Purine nucleotide metabolic process, Nucleobase-containing compound metabolic process, Generation of precursor metabolites and energy, Pyruvate metabolic process, acetyl-CoA biosynthetic process from pyruvate, acetyl-CoA biosynthetic process, acetyl-CoA metabolic process, Organic acid metabolic process, Carbohydrate metabolic process
Glyma.11G005300	turquoise	other	AT4G14920		Acyl-CoA N-acyltransferase with RING/FYVE/PHD-type zinc finger protein	DNA binding, protein binding, nucleus, zinc ion binding, DNA binding, protein binding, nucleus, zinc ion binding, DNA binding, protein binding, nucleus, zinc ion binding
Glyma.11G030100	turquoise	other	AT1G12310		Calcium-binding EF-hand family protein	response to dexamethasone
Glyma.11G039900	turquoise	other	AT4G17140		pleckstrin homology (PH) domain-containing protein	protein retention in Golgi apparatus
Glyma.11G050100	turquoise	other	AT2G23090		Uncharacterized protein family SERF	biological process;
Glyma.11G053500	turquoise	other	AT2G42240		RNA-binding (RRM/RBD/RNP motifs) family protein	nucleotide binding, nucleic acid binding, nucleotide binding, nucleic acid binding, nucleotide binding, nucleic acid binding
Glyma.11G061700	turquoise	other	AT5G15680		ARM repeat superfamily protein	cell morphogenesis
Glyma.11G082800	turquoise	other	AT3G49410		Transcription factor IIIC; subunit 5	transcription initiation at RNA polymerase III promoter
Glyma.11G094300	turquoise	other	AT4G10320		tRNA synthetase class I (I; L; M and V) family protein	isoleucyl-tRNA aminoacylation
Glyma.11G098300	turquoise	other	AT2G16595		Translocon-associated protein (TRAP); alpha subunit	biological_process
Glyma.11G101600	turquoise	other	AT3G19740		P-loop containing nucleoside triphosphate hydrolases superfamily protein	biological_process
Glyma.11G120200	turquoise	other	AT4G36750		Quinone reductase family protein	FMN binding, oxidoreductase activity, negative regulation of transcription, DNA-templated
Glyma.11G132000	turquoise	other	AT1G51200		A20/AN1-like zinc finger family protein	DNA binding, zinc ion binding, DNA binding, zinc ion binding, DNA binding, zinc ion binding, DNA binding, zinc ion binding
Glyma.11G136000	turquoise	other	AT2G29210		splicing factor PWI domain-containing protein	regulation of mRNA splicing, via spliceosome
Glyma.11G143200	turquoise	other	AT5G59613		ATP synthase	biological_process
Glyma.11G145600	turquoise	other	AT1G07990		SIT4 phosphatase-associated family protein	obsolete regulation of phosphoprotein phosphatase activity
Glyma.11G160300	turquoise	other	AT1G06900		Insulinase (Peptidase family M16) family protein	biological_process
Glyma.11G161000	turquoise	other	AT5G58375		Methyltransferase-related protein	Methylation, Metabolic process
Glyma.11G181400	turquoise	other	AT3G44330		M28 Zn-peptidase nicastrin	regulation of signal transduction
Glyma.11G191900	turquoise	other	AT2G27950		Ring/U-Box superfamily protein	protein binding, zinc ion binding, protein binding, zinc ion binding, protein binding, zinc ion binding
Glyma.11G244500	turquoise	other	AT1G13160		ARM repeat superfamily protein	actin cytoskeleton organization
Glyma.12G018400	turquoise	other	AT4G13780		methionine-tRNA ligase; putative / methionyl-tRNA synthetase; putative / MetRS	tRNA aminoacylation for protein translation, methionyl-tRNA aminoacylation, response to cadmium ion
Glyma.12G019900	turquoise	other	AT5G19440		similar to Eucalyptus gunnii alcohol dehydrogenase of unknown physiological function (GI:1143445); apple tree; PIR:T16995; NOT a cinnamyl-alcohol dehydrogenase	catalytic activity, coenzyme binding
Glyma.12G024500	turquoise	other	AT2G16595		Translocon-associated protein (TRAP); alpha subunit	biological_process
Glyma.12G027500	turquoise	other	AT3G19740		P-loop containing nucleoside triphosphate hydrolases superfamily protein	biological_process
Glyma.12G036000	turquoise	other	AT5G15320		ATP synthase E chain	biological_process
Glyma.12G056500	turquoise	other	AT1G51200		A20/AN1-like zinc finger family protein	DNA binding, zinc ion binding, DNA binding, zinc ion binding, DNA binding, zinc ion binding, DNA binding, zinc ion binding
Glyma.12G059700	turquoise	other	AT2G29210		splicing factor PWI domain-containing protein	regulation of mRNA splicing, via spliceosome
Glyma.12G076100	turquoise	other	AT1G07990		SIT4 phosphatase-associated family protein	regulation of phosphoprotein phosphatase activity
Glyma.12G086600	turquoise	other	AT4G21105		cytochrome-c oxidase/ electron carrier	biological_process
Glyma.12G095800	turquoise	other	AT3G44100		MD-2-related lipid recognition domain-containing protein	intracellular sterol transport
Glyma.12G107700	turquoise	other	AT1G03520		Core-2/I-branching beta-1;6-N-acetylglucosaminyltransferase family protein	acetylglucosaminyltransferase activity, membrane, acetylglucosaminyltransferase activity, membrane
Glyma.12G111932	turquoise	other				NA
Glyma.12G155200	turquoise	other				NA
Glyma.12G163053	turquoise	other	AT5G53900		Serine/threonine-protein kinase WNK (With No Lysine)-like protein	phosphorylation;
Glyma.12G180600	turquoise	other	AT5G22780		Adaptor protein complex AP-2; alpha subunit	clathrin-dependent endocytosis
Glyma.12G192200	turquoise	other	AT2G32520		alpha/beta-Hydrolases superfamily protein	response to zinc ion;
Glyma.12G194000	turquoise	other	AT3G21690		MATE efflux family protein	xenobiotic detoxification by transmembrane export across the plasma membrane
Glyma.12G222100	turquoise	other	AT3G15470		Transducin/WD40 repeat-like superfamily protein	protein binding
Glyma.12G230900	turquoise	other	AT2G34250		SecY protein transport family protein	post-translational protein targeting to membrane, translocation
Glyma.12G231700	turquoise	other	AT3G14830		epstein-barr nuclear antigen	biological process;
Glyma.13G082200	turquoise	other	AT4G08230		glycine-rich protein	calcium ion transport
Glyma.13G104200	turquoise	other	AT4G29735		transmembrane protein	biological_process
Glyma.13G125100	turquoise	other	AT2G20440		Ypt/Rab-GAP domain of gyp1p superfamily protein	activation of GTPase activity
Glyma.13G125400	turquoise	other	AT2G20420		ATP citrate lyase (ACL) family protein	tricarboxylic acid cycle
Glyma.13G149800	turquoise	other	AT3G52990		Pyruvate kinase family protein	glycolytic process, response to cadmium ion
Glyma.13G158400	turquoise	other	AT3G33530		Transducin family protein / WD-40 repeat family protein	biological_process
Glyma.13G159100	turquoise	other	AT5G52580		RabGAP/TBC domain-containing protein	activation of GTPase activity
Glyma.13G172200	turquoise	other	AT2G34040		Apoptosis inhibitory protein 5 (API5)	regulation of programmed cell death
Glyma.13G201700	turquoise	other	AT2G21440		RNA-binding (RRM/RBD/RNP motifs) family protein	nucleotide binding, nucleic acid binding
Glyma.13G202400	turquoise	other	AT4G15030		folate-sensitive fragile site protein	dephosphorylation
Glyma.13G229600	turquoise	other	AT3G58630		sequence-specific DNA binding transcription factor	DNA binding, DNA binding
Glyma.13G266400	turquoise	other	AT3G14830		epstein-barr nuclear antigen	biological process;
Glyma.13G266700	turquoise	other	AT1G53460		craniofacial development protein	NA
Glyma.13G268600	turquoise	other	AT2G34250		SecY protein transport family protein	post-translational protein targeting to membrane, translocation
Glyma.13G303600	turquoise	other	AT1G11360		Adenine nucleotide alpha hydrolases-like superfamily protein	response to stress, response to stress, response to stress, response to stress
Glyma.13G319400	turquoise	other	AT2G27830		hypothetical protein	Organic substance metabolic process, Primary metabolic process, Cellular metabolic process, Cellular process, Metabolic process
Glyma.13G320200	turquoise	other	AT5G22780		Adaptor protein complex AP-2; alpha subunit	clathrin-dependent endocytosis
Glyma.13G321400	turquoise	other	AT2G27980		Acyl-CoA N-acyltransferase with RING/FYVE/PHD-type zinc finger domain-containing protein	positive regulation of transcription by RNA polymerase II
Glyma.13G325400	turquoise	other	AT1G07990		SIT4 phosphatase-associated family protein	regulation of phosphoprotein phosphatase activity
Glyma.13G360500	turquoise	other	AT3G15940		UDP-Glycosyltransferase superfamily protein	Organic substance metabolic process, Primary metabolic process, Cellular metabolic process, Cellular process, Metabolic process
Glyma.13G367000	turquoise	other	AT4G02580		NADH-ubiquinone oxidoreductase 24 kDa subunit	mitochondrial electron transport, NADH to ubiquinone
Glyma.13G367400	turquoise	other	AT2G32600		hydroxyproline-rich glycoprotein family protein	spliceosomal complex assembly
Glyma.14G021200	turquoise	other	AT5G55100		SWAP (Suppressor-of-White-APricot)/surp domain-containing protein	RNA processing
Glyma.14G024900	turquoise	other	AT1G50740		Transmembrane proteins 14C	fatty acid transport
Glyma.14G041800	turquoise	other	AT2G27090		bZIP transcription factor (DUF630 and DUF632)	Transmembrane transport, Establishment of localization, Localization, Cellular process, Transport
Glyma.14G059000	turquoise	other	AT3G55960		Haloacid dehalogenase-like hydrolase (HAD) superfamily protein	phosphatase activity
Glyma.14G060000	turquoise	other	AT2G40110		Yippee family putative zinc-binding protein	biological_process
Glyma.14G103800	turquoise	other	AT5G10780		ER membrane protein complex subunit-like protein	Establishment of protein localization to membrane, Protein localization to membrane, Cellular component organization or biogenesis, Cellular macromolecule localization, Membrane organization, Localization within membrane, Cellular localization, Establishment of localization, Protein insertion into membrane, Localization, Establishment of protein localization, Protein insertion into ER membrane by stop-transfer membrane-anchor sequence, Protein insertion into ER membrane, Protein localization to organelle, Macromolecule localization, Cellular component organization, Endomembrane system organization, Cellular process, Protein localization, Endoplasmic reticulum organization, Organelle organization
Glyma.14G176600	turquoise	other	AT1G22410		Class-II DAHP synthetase family protein	aromatic amino acid family biosynthetic process, chorismate biosynthetic process
Glyma.14G214400	turquoise	other	AT5G16610		hypothetical protein	biological_process
Glyma.14G223100	turquoise	other	AT5G42220		Ubiquitin-like superfamily protein	protein binding, protein binding
Glyma.15G006300	turquoise	other	AT3G18430		Calcium-binding EF-hand family protein	biological_process
Glyma.15G041300	turquoise	other	AT5G59613		ATP synthase	biological_process
Glyma.15G050500	turquoise	other	AT1G15120		Ubiquinol-cytochrome C reductase hinge protein	mitochondrial electron transport, ubiquinol to cytochrome c
Glyma.15G089700	turquoise	other	AT5G46550		DNA-binding bromodomain-containing protein	protein binding
Glyma.15G123600	turquoise	other	AT3G13340		Transducin/WD40 repeat-like superfamily protein	protein binding, protein binding, protein binding
Glyma.15G163600	turquoise	other	AT5G57330		Galactose mutarotase-like superfamily protein	carbohydrate metabolic process
Glyma.15G272900	turquoise	other	AT3G12640		RNA binding (RRM/RBD/RNP motifs) family protein	negative regulation of mRNA polyadenylation
Glyma.16G016551	turquoise	other				NA
Glyma.16G034400	turquoise	other	AT1G29320		Transducin/WD40 repeat-like superfamily protein	ribosomal large subunit biogenesis
Glyma.16G038900	turquoise	other	AT3G03790		ankyrin repeat family protein / regulator of chromosome condensation (RCC1) family protein	protein binding, protein binding, protein binding
Glyma.16G048700	turquoise	other	AT3G26730		RING/U-box superfamily protein	positive regulation of transcription by RNA polymerase II
Glyma.16G049200	turquoise	other	AT2G31410		coiled-coil protein	biological_process
Glyma.16G050800	turquoise	other	AT5G14030		translocon-associated protein beta (TRAPB) family protein	endoplasmic reticulum, integral component of membrane, endoplasmic reticulum, integral component of membrane, endoplasmic reticulum, integral component of membrane, endoplasmic reticulum, integral component of membrane, endoplasmic reticulum, integral component of membrane
Glyma.16G051600	turquoise	other	AT2G33490		hydroxyproline-rich glycoprotein family protein	Organic substance biosynthetic process, Organonitrogen compound biosynthetic process, Organonitrogen compound metabolic process, Organic cyclic compound biosynthetic process, Organic cyclic compound metabolic process, Nucleoside phosphate biosynthetic process, Carbohydrate derivative biosynthetic process, Carbohydrate derivative metabolic process, Organophosphate biosynthetic process, Purine-containing compound biosynthetic process, Purine-containing compound metabolic process, Organic substance metabolic process, acyl-CoA biosynthetic process, Nucleobase-containing small molecule metabolic process, Heterocycle metabolic process, Ribose phosphate biosynthetic process, Small molecule metabolic process, Sulfur compound biosynthetic process, Cellular nitrogen compound biosynthetic process, Cellular biosynthetic process, Primary metabolic process, Cellular metabolic process, Amide biosynthetic process, Cellular amide metabolic process, Oxoacid metabolic process, Thioester biosynthetic process, Thioester metabolic process, Nucleobase-containing compound biosynthetic process, Cellular nitrogen compound metabolic process, Purine nucleoside bisphosphate biosynthetic process, Purine nucleoside bisphosphate metabolic process, Ribonucleoside bisphosphate biosynthetic process, Ribonucleoside bisphosphate metabolic process, Nucleoside bisphosphate biosynthetic process, Nucleoside bisphosphate metabolic process, Monocarboxylic acid metabolic process, Carboxylic acid metabolic process, Ribose phosphate metabolic process, Organophosphate metabolic process, Aromatic compound biosynthetic process, Heterocycle biosynthetic process, Cellular process, Ribonucleotide biosynthetic process, Ribonucleotide metabolic process, Nucleotide biosynthetic process, Purine ribonucleotide biosynthetic process, Purine ribonucleotide metabolic process, Nucleotide metabolic process, Biosynthetic process, Metabolic process, Nitrogen compound metabolic process, Phosphate-containing compound metabolic process, Phosphorus metabolic process, Sulfur compound metabolic process, Nucleoside phosphate metabolic process, Cellular aromatic compound metabolic process, acyl-CoA metabolic process, Purine nucleotide biosynthetic process, Purine nucleotide metabolic process, Nucleobase-containing compound metabolic process, Generation of precursor metabolites and energy, Pyruvate metabolic process, acetyl-CoA biosynthetic process from pyruvate, acetyl-CoA biosynthetic process, acetyl-CoA metabolic process, Organic acid metabolic process, Carbohydrate metabolic process
Glyma.16G053500	turquoise	other	AT1G24300		GYF domain-containing protein	protein binding, protein binding, protein binding
Glyma.16G058500	turquoise	other	AT3G01860		hypothetical protein	response to cadmium ion
Glyma.16G074300	turquoise	other	AT4G19110		Protein kinase superfamily protein	intracellular signal transduction
Glyma.16G085700	turquoise	other	AT5G36930		Disease resistance protein (TIR-NBS-LRR class) family	defense response
Glyma.16G112800	turquoise	other	AT2G34750		RNA polymerase I specific transcription initiation factor RRN3 protein	transcription initiation at RNA polymerase I promoter
Glyma.17G000500	turquoise	other	AT3G59910		Ankyrin repeat family protein	biological_process
Glyma.17G001100	turquoise	other	AT1G58060		RNA helicase family protein	nucleic acid binding, helicase activity, ATP binding
Glyma.17G001400	turquoise	other	AT1G09640		Translation elongation factor EF1B; gamma chain	translational elongation
Glyma.17G002300	turquoise	other	AT1G14450		NADH dehydrogenase (ubiquinone)s	photorespiration, electron transport chain, mitochondrial respiratory chain complex I assembly
Glyma.17G010100	turquoise	other	AT1G12000		Phosphofructokinase family protein	fructose 6-phosphate metabolic process, response to glucose, photosynthesis, response to cadmium ion
Glyma.17G036500	turquoise	other	AT1G47970		nucleolin	biological_process
Glyma.17G057700	turquoise	other	AT4G29890		choline monooxygenase; putative (CMO-like)	glycine betaine biosynthetic process from choline
Glyma.17G069900	turquoise	other	AT4G30490		AFG1-like ATPase family protein	ATP binding
Glyma.17G083200	turquoise	other	AT5G08180		Ribosomal protein L7Ae/L30e/S12e/Gadd45 family protein	maturation of LSU-rRNA, rRNA pseudouridine synthesis, snRNA pseudouridine synthesis
Glyma.17G097500	turquoise	other	AT5G62760		P-loop containing nucleoside triphosphate hydrolases superfamily protein	biological_process
Glyma.17G104500	turquoise	other	AT3G09850		D111/G-patch domain-containing protein	nucleic acid binding
Glyma.17G106000	turquoise	other	AT5G25270		Ubiquitin-like superfamily protein	protein binding
Glyma.17G118600	turquoise	other	AT3G15610		Transducin/WD40 repeat-like superfamily protein	biological_process
Glyma.17G129200	turquoise	other	AT4G02480		AAA-type ATPase family protein	protein binding, DNA repair, DNA recombination, four-way junction helicase activity
Glyma.17G150200	turquoise	other	AT4G17100		poly(U)-specific endoribonuclease-B protein	hydrolase activity, acting on ester bonds, hydrolase activity, acting on ester bonds
Glyma.17G157000	turquoise	other	AT4G37830		cytochrome c oxidase-like protein	mitochondrial electron transport, cytochrome c to oxygen
Glyma.17G208000	turquoise	other	AT5G25450		Possibly involved in response to heat stress since highly correlated based on differential expression with AT1G30070; AT1G54050 (HSP17.4B); AT1G74310 (HSP101); AT2G20560 (DNAJ); AT3G12580 (HSP70-4); AT4G12400 (HOP3).	mitochondrial electron transport, ubiquinol to cytochrome c
Glyma.17G236900	turquoise	other	AT1G27700		Syntaxin/t-SNARE family protein	Golgi vesicle transport
Glyma.17G261600	turquoise	other	AT5G42220		Ubiquitin-like superfamily protein	protein binding, protein binding
Glyma.18G028500	turquoise	other	AT2G40110		Yippee family putative zinc-binding protein	biological_process
Glyma.18G045800	turquoise	other	AT3G02710		Encodes a protein with a putative role in mRNA splicing.	binding, protein binding
Glyma.18G046900	turquoise	other	AT1G65720		transmembrane protein	biological process;
Glyma.18G063000	turquoise	other	AT5G58720		smr (Small MutS Related) domain-containing protein	protein binding, protein binding, protein binding
Glyma.18G173400	turquoise	other	AT3G24740		cellulose synthase; putative (DUF1644)	biological process;
Glyma.18G182600	turquoise	other	AT2G37660		NAD(P)-binding Rossmann-fold superfamily protein	defense response to bacterium
Glyma.18G212400	turquoise	other	AT3G51650		stress response NST1-like protein	biological process;
Glyma.18G236000	turquoise	other	AT4G00300		AT4G00300 has been split into two loci based on new cDNA evidence provided by Aleksander Riise Hansen of University of Copenhagen: AT4G00300.2 becomes AT4G00300.1; a new locus AT4G00295 is created. See comments field for AT4G00295 annotation.	Cellular metabolic process, Phosphorylation, Cellular process, Metabolic process, Phosphate-containing compound metabolic process, Phosphorus metabolic process
Glyma.18G236300	turquoise	other				Supramolecular fiber organization, Cellular component organization or biogenesis, Actin cytoskeleton organization, Actin filament-based process, Cellular component organization, Cellular process, Actin filament organization, Cytoskeleton organization, Organelle organization
Glyma.18G269100	turquoise	other	AT4G26190		Haloacid dehalogenase-like hydrolase (HAD) superfamily protein	protein import into mitochondrial matrix
Glyma.18G284000	turquoise	other	AT5G56190		Transducin/WD40 repeat-like superfamily protein	protein binding, protein binding, protein binding, protein binding, protein binding, protein binding, protein binding
Glyma.18G291600	turquoise	other	AT2G39650		DUF506 gene family member	Cellular response to hypoxia, Cellular response to oxygen levels, Cellular response to chemical stimulus, Response to oxygen levels, Cellular response to stimulus, Response to stimulus, Response to chemical, Cellular response to decreased oxygen levels, Response to decreased oxygen levels, Cellular response to stress, Cellular process, Response to abiotic stimulus, Response to stress, Response to hypoxia
Glyma.19G000800	turquoise	other	AT1G08580		hypothetical protein	biological process;
Glyma.19G041200	turquoise	other	AT5G15880		golgin family A protein	chaperone binding
Glyma.19G046100	turquoise	other	AT5G16040		Regulator of chromosome condensation (RCC1) family protein	biological_process
Glyma.19G056300	turquoise	other	AT5G40540		Protein kinase superfamily protein	signal transduction
Glyma.19G095700	turquoise	other	AT1G27430		GYF domain-containing protein	protein binding, protein binding, protein binding
Glyma.19G112600	turquoise	other	AT1G55340		hypothetical protein (DUF1639)	biological_process
Glyma.19G126900	turquoise	other	AT3G56680		Single-stranded nucleic acid binding R3H protein	nucleic acid binding
Glyma.19G132200	turquoise	other	AT3G10250		histidine-tRNA ligase	Organic substance metabolic process, Primary metabolic process, Cellular process, Metabolic process, Nitrogen compound metabolic process
Glyma.19G133500	turquoise	other				NA
Glyma.19G170300	turquoise	other	AT1G04140		Transducin family protein / WD-40 repeat family protein	mitophagy
Glyma.19G194915	turquoise	other	AT3G52730		ubiquinol-cytochrome C reductase UQCRX/QCR9-like family protein	mitochondrial electron transport, ubiquinol to cytochrome c
Glyma.19G211500	turquoise	other	AT4G02400		U3 ribonucleoprotein (Utp) family protein	rRNA processing
Glyma.19G218200	turquoise	other	AT3G62310		RNA helicase family protein	nucleic acid binding, helicase activity, ATP binding, nucleic acid binding, helicase activity, ATP binding, nucleic acid binding, helicase activity, ATP binding
Glyma.19G231600	turquoise	other	AT5G27860		hypothetical protein	mRNA splicing, via spliceosome
Glyma.19G243300	turquoise	other	AT3G04830		Protein prenylyltransferase superfamily protein	protein binding, protein binding
Glyma.19G252400	turquoise	other	AT2G04520		Nucleic acid-binding; OB-fold-like protein	translational initiation
Glyma.19G263900	turquoise	other	AT1G17450		B-block binding subunit of TFIIIC	transcription initiation at RNA polymerase III promoter
Glyma.20G007400	turquoise	other	AT1G20950		Phosphofructokinase family protein	response to glucose
Glyma.20G020800	turquoise	other	AT4G19860		Encodes a cytosolic calcium-independent phospholipase A.	phospholipid catabolic process
Glyma.20G088200	turquoise	other	AT5G43460		HR-like lesion-inducing protein-like protein	biological_process
Glyma.20G093900	turquoise	other	AT1G56700		Peptidase C15; pyroglutamyl peptidase I-like protein	biological_process
Glyma.20G111200	turquoise	other	AT5G05010		clathrin adaptor complexes medium subunit family protein	retrograde vesicle-mediated transport, Golgi to endoplasmic reticulum
Glyma.20G116000	turquoise	other	AT1G68490		translocase subunit seca	biological process;
Glyma.20G119100	turquoise	other	AT1G68410		Protein phosphatase 2C family protein	peptidyl-threonine dephosphorylation
Glyma.20G132400	turquoise	other	AT3G43740		Leucine-rich repeat (LRR) family protein	protein binding, protein binding
Glyma.20G133500	turquoise	other	AT2G14835		RING/U-box superfamily protein	protein binding, zinc ion binding, protein binding, zinc ion binding
Glyma.20G134100	turquoise	other	AT3G19650		cyclin-like protein	biological process;
Glyma.20G229800	turquoise	other	AT1G54610		Protein kinase superfamily protein	protein phosphorylation
Glyma.20G238700	turquoise	other	AT1G09160		Protein phosphatase 2C family protein	peptidyl-threonine dephosphorylation
Glyma.20G241400	turquoise	other	AT5G13560		structural maintenance of chromosomes protein	biological process;
Glyma.08G312400	turquoise	other	AT5G54800	GPT1	Encodes glucose6-Phosphate/phosphate transporter 1. Essential for pollen maturation and embryo sac development. The mRNA is cell-to-cell mobile.	embryo development ending in seed dormancy
Glyma.08G013800	turquoise	other	AT4G11600	GPX6	Encodes glutathione peroxidase. Exhibits moderate binding affinity with dinotefuran.	response to oxidative stress
Glyma.05G207100	turquoise	other	AT4G11600	GPX6	Encodes glutathione peroxidase. Exhibits moderate binding affinity with dinotefuran.	response to oxidative stress
Glyma.01G058000	turquoise	other	AT1G26480	GRF12	14-3-3 protein GF14iota (grf12)	signal transduction
Glyma.14G176900	turquoise	other	AT1G78300	GRF2	G-box binding factor GF14 omega encoding a 14-3-3 protein The mRNA is cell-to-cell mobile.	brassinosteroid mediated signaling pathway
Glyma.04G099900	turquoise	other	AT1G78300	GRF2	G-box binding factor GF14 omega encoding a 14-3-3 protein The mRNA is cell-to-cell mobile.	brassinosteroid mediated signaling pathway
Glyma.02G208700	turquoise	other	AT1G78300	GRF2	G-box binding factor GF14 omega encoding a 14-3-3 protein The mRNA is cell-to-cell mobile.	signal transduction
Glyma.04G092600	turquoise	other	AT5G10450	GRF6	Encodes a member of the 14-3-3 gene family that is a lambda isoform (14-3-3&#955;). Interacts with APX3 (ascorbate peroxidase) and AKR2 ; suggesting a role in mediating oxidative metabolism in stress response. This protein was shown to colocalize and interact with SERK1 by which it is phosphorylated. This protein is also reported to interact with the phosphorylated form of the BZR1 transcription factor involved in brassinosteroid signaling and may affect the nucleocytoplasmic shuttling of BZR1. Interacts with JAZ10.4 which lacks the Jas motif. It is also phosphorylated by CRPK1 as part of the response to cold and translocates to the nucleus after phosphorylation.	response to cold, brassinosteroid mediated signaling pathway, phosphorylation, defense response to bacterium, positive regulation of protein catabolic process, response to cadmium ion, response to freezing
Glyma.18G298300	turquoise	other	AT3G02520	GRF7	Encodes GF14 &#957;; a 14-3-3 protein isoform (14-3-3&#957;).	signal transduction
Glyma.12G210400	turquoise	other	AT2G42590	GRF9	14-3-3 gene. Binds calcium and displays induced structural changes.	signal transduction
Glyma.05G158100	turquoise	other	AT2G42590	GRF9	14-3-3 gene. Binds calcium and displays induced structural changes.	signal transduction
Glyma.05G012400	turquoise	other	AT2G26890	GRV2	GRV2 has sequence similarity to the C. elegans protein RME-8 which is involved in endocytosis. grv2 mutants result in a reduction in gravitropic response in hypocotyls and shoots but do not affect root gravitropism. The mutants are defective in amyloplast sedimentation.	phototropism
Glyma.17G120500	turquoise	other	AT2G26890	GRV2	GRV2 has sequence similarity to the C. elegans protein RME-8 which is involved in endocytosis. grv2 mutants result in a reduction in gravitropic response in hypocotyls and shoots but do not affect root gravitropism. The mutants are defective in amyloplast sedimentation.	protein targeting to vacuole, endocytosis, receptor-mediated endocytosis, endosome organization, vacuole organization, amyloplast organization, embryo development ending in seed dormancy, negative gravitropism, response to starvation, cell division
Glyma.13G180400	turquoise	other	AT4G04950	GRXS17	Encodes a monothiol glutaredoxin that is a critical component involved in ROS accumulation; auxin signaling; and temperature-dependent postembryonic growth in plants. It has been shown to associate with the cytosolic Fe-S assembly (CIA) complex and contributes to; but is not essential for; the correct functioning of client Fe-S proteins in unchallenged conditions.	intracellular iron ion homeostasis, DNA damage response, response to heat, auxin polar transport, cell redox homeostasis, regulation of cell cycle, reactive oxygen species metabolic process
Glyma.03G240600	turquoise	other	AT5G27380	GSH2	Encodes a protein with similarity to glutathione synthetases; which catalyzes one of the early steps in glutathione biosynthesis. Two transcripts have been detected; the longer transcript is less abundant and the protein is localized to the chloroplast. The smaller transcript; in which the transit peptide is truncated; is localized to the cytosol. Increased glutathione accumulation in response to cesium stress.	glutathione biosynthetic process
Glyma.20G244900	turquoise	other	AT3G07160	GSL10	Encodes GSL10; a member of the Glucan Synthase-Like (GSL) family believed to be involved in the synthesis of the cell wall component callose. GSL10 is required for male gametophyte development and plant growth. Has a role in entry of microspores into mitosis. GSL10 mutation leads to perturbation of microspore division symmetry; irregular callose deposition and failure of generative cell engulfment by the vegetative cell cytoplasm. Also refer to GSL8 (At2g36850).	(1->3)-beta-D-glucan biosynthetic process
Glyma.10G295100	turquoise	other	AT3G07160	GSL10	Encodes GSL10; a member of the Glucan Synthase-Like (GSL) family believed to be involved in the synthesis of the cell wall component callose. GSL10 is required for male gametophyte development and plant growth. Has a role in entry of microspores into mitosis. GSL10 mutation leads to perturbation of microspore division symmetry; irregular callose deposition and failure of generative cell engulfment by the vegetative cell cytoplasm. Also refer to GSL8 (At2g36850).	(1->3)-beta-D-glucan biosynthetic process
Glyma.04G192300	turquoise	other	AT2G36850	GSL8	Encodes GSL8; a member of the Glucan Synthase-Like (GSL) family believed to be involved in the synthesis of the cell wall component callose. GSL8 is required for male gametophyte development and plant growth. Has a role in entry of microspores into mitosis. Also refer to GSL10 (At3g07160). Required for the function and plasmodesmal localization of PDLP5.	(1->3)-beta-D-glucan biosynthetic process
Glyma.20G112800	turquoise	other	AT4G08350	GTA2	global transcription factor group A2	transcription elongation by RNA polymerase II
Glyma.04G240900	turquoise	other	AT4G08350	GTA2	global transcription factor group A2	transcription elongation by RNA polymerase II
Glyma.03G121000	turquoise	other	AT1G65440	GTB1	Related to yeast Spt6 protein; which functions as part of a protein complex in transcription initiation and also plays a role in chromatin structure / assembly. It encodes a putative WG/GW-repeat protein involved in the regulation of apical-basal polarity of embryo	transcription elongation by RNA polymerase II
Glyma.15G060200	turquoise	other	AT1G73150	GTE3	Bromodomain and extra terminal domain family protein. Binds to acetyl-histone H3. Binding is reduced when GTE3 is SUMOylated by SIZ1.	protein binding, protein binding
Glyma.06G284000	turquoise	other	AT1G06230	GTE4	This gene is predicted to encode a bromodomain-containing protein. Plant lines expressing RNAi constructs targeted against GTE4 show some resistance to agrobacterium-mediated root transformation.Repress JA biosynthesis by repressing OPR3 expression (PMID:36372880).	DNA-mediated transformation, positive regulation of mitotic cell cycle, root development
Glyma.13G254500	turquoise	other	AT1G06230	GTE4	This gene is predicted to encode a bromodomain-containing protein. Plant lines expressing RNAi constructs targeted against GTE4 show some resistance to agrobacterium-mediated root transformation.Repress JA biosynthesis by repressing OPR3 expression (PMID:36372880).	negative regulation of gene expression
Glyma.11G241800	turquoise	other	AT5G10980	H3.3	Histone variant 3.3	nucleosome, DNA binding, protein heterodimerization activity
Glyma.15G162600	turquoise	other	AT2G18960	HA1	Encodes a plasma membrane proton ATPase. Mutants have a reduced ability to close their stomata in response to drought and are affected in stomatal but not seed responsiveness to ABA. The mRNA is cell-to-cell mobile.	proton transmembrane transport
Glyma.17G218700	turquoise	other	AT1G72770	HAB1	mutant has ABA hypersensitive inhibition of seed germination; Protein Phosphatase 2C; regulates the activation of the Snf1-related kinase OST1 by abscisic acid. The mRNA is cell-to-cell mobile.	peptidyl-threonine dephosphorylation
Glyma.17G052500	turquoise	other	AT1G17550	HAB2	Protein Phosphatase 2C	protein dephosphorylation, abscisic acid-activated signaling pathway
Glyma.15G000300	turquoise	other	AT1G16710	HAC12	Encodes an enzyme with histone acetyltransferase activity that can use both H3 and H4 histones as substrates. No single prior lysine acetylation is sufficient to block HAC12 acetylation of the H3 or H4 peptides; suggesting that HAC12 can acetylate any of several lysines present in the peptides.	positive regulation of transcription by RNA polymerase II
Glyma.07G000400	turquoise	other	AT1G16710	HAC12	Encodes an enzyme with histone acetyltransferase activity that can use both H3 and H4 histones as substrates. No single prior lysine acetylation is sufficient to block HAC12 acetylation of the H3 or H4 peptides; suggesting that HAC12 can acetylate any of several lysines present in the peptides.	regulation of DNA-templated transcription, protein acetylation, flower development
Glyma.08G226700	turquoise	other	AT1G16710	HAC12	Encodes an enzyme with histone acetyltransferase activity that can use both H3 and H4 histones as substrates. No single prior lysine acetylation is sufficient to block HAC12 acetylation of the H3 or H4 peptides; suggesting that HAC12 can acetylate any of several lysines present in the peptides.	regulation of DNA-templated transcription, protein acetylation, flower development
Glyma.08G283400	turquoise	other	AT1G60780	HAP13	µ1 adaptin component of heterotetrameric protein complex that regulates protein sorting at the trans-Golgi network/early endosome. The observed pleiotropic cellular and developmental defects in mutants are primarily due to defects in sorting of targets such as KNOLLE.	vesicle-mediated transport
Glyma.07G201200	turquoise	other	AT1G28420	HB-1	homeobox-1	regulation of transcription by RNA polymerase II
Glyma.13G175200	turquoise	other	AT1G28420	HB-1	homeobox-1	vegetative to reproductive phase transition of meristem
Glyma.04G000200	turquoise	other	AT4G38130	HD1	Encodes a histone deacetylase that enhances AtERF7-mediated transcriptional repression. Binds SIM3 and ERF7. Expressed in the nucleus in most tissues examined and throughout the life of the plant. Involved in jasmonic acid and ethylene dependent pathogen resistance. The sequence in GenBank has 17 AG dinucleotide repeats missing; which is also missing in Ler shotgun sequence from Cereon. Although it is annotated to be in Columbia; the GB sequence is probably not of Columbia origin. Plays a role in embryogenesis as mutants grown at higher temperatures display abnormalities in the organization of the root and shoot. Plant lines expressing an RNAi construct targeted against HDA19 shows some resistance to agrobacterium-mediated root transformation. HDA19 acts in a WOX5 mediated pathway to maintain columella stem cell fate by repressing CDF4. Class I RPD3-like family HDAC member which controls positive responses to salinity stress.	regulation of transcription by RNA polymerase II
Glyma.04G123900	turquoise	other	AT3G23640	HGL1	Protein which interacts with Feronia; likely involved in FER-mediated intracellular signaling pathways that are essential in plant growth and development; and possibly plant immunity.	carbohydrate metabolic process
Glyma.05G051600	turquoise	other	AT4G22670	HIP1	Encodes one of the 36 carboxylate clamp (CC)-tetratricopeptide repeat (TPR) proteins (Prasad 2010; Pubmed ID: 20856808) with potential to interact with Hsp90/Hsp70 as co-chaperones. The mRNA is cell-to-cell mobile.	response to cadmium ion, chaperone cofactor-dependent protein refolding, chaperone-mediated protein folding, protein-containing complex assembly
Glyma.17G133600	turquoise	other	AT4G22670	HIP1	Encodes one of the 36 carboxylate clamp (CC)-tetratricopeptide repeat (TPR) proteins (Prasad 2010; Pubmed ID: 20856808) with potential to interact with Hsp90/Hsp70 as co-chaperones. The mRNA is cell-to-cell mobile.	response to cadmium ion, chaperone cofactor-dependent protein refolding, chaperone-mediated protein folding, protein-containing complex assembly
Glyma.13G065000	turquoise	other	AT5G62740	HIR1	SPFH/Band 7/PHB domain-containing membrane-associated protein family	membrane
Glyma.09G018300	turquoise	other	AT1G50500	HIT1	encodes a member of VPS53 family protein involved in the retrograde trafficking of vesicles to the late Golgi. Mutants in this gene are more sensitive to heat and osmotic stress.	retrograde vesicle-mediated transport, Golgi to endoplasmic reticulum, response to osmotic stress, plasma membrane organization, response to heat, heat acclimation, protein transport, retrograde transport, endosome to Golgi
Glyma.04G236700	turquoise	other	AT5G53440	HIZ2	Component of the m6A writer complex; HAKAI is required for the interaction between HIZ1 and MTA (mRNA adenosine methylase A). Likely the plant equivalent of ZC3H13 (Flacc) of the metazoan m6A-METTL Associated Complex. Retarded growth; reduced apical dominance and small and bushy rosette leaves; shorter primary roots and nearly no lateral roots; mutants have increased percentage of trichomes with more than three branches.	biological_process
Glyma.06G127600	turquoise	other	AT5G53440	HIZ2	Component of the m6A writer complex; HAKAI is required for the interaction between HIZ1 and MTA (mRNA adenosine methylase A). Likely the plant equivalent of ZC3H13 (Flacc) of the metazoan m6A-METTL Associated Complex. Retarded growth; reduced apical dominance and small and bushy rosette leaves; shorter primary roots and nearly no lateral roots; mutants have increased percentage of trichomes with more than three branches.	Cellular process
Glyma.01G211200	turquoise	other	AT4G12400	Hop3	Encodes one of the 36 carboxylate clamp (CC)-tetratricopeptide repeat (TPR) proteins (Prasad 2010; Pubmed ID: 20856808) with potential to interact with Hsp90/Hsp70 as co-chaperones.	heat acclimation
Glyma.11G030500	turquoise	other	AT4G12400	Hop3	Encodes one of the 36 carboxylate clamp (CC)-tetratricopeptide repeat (TPR) proteins (Prasad 2010; Pubmed ID: 20856808) with potential to interact with Hsp90/Hsp70 as co-chaperones.	heat acclimation
Glyma.17G215300	turquoise	other	AT5G25265	HPAT1	Hyp O-arabinosyltransferase-like protein	Organic substance catabolic process, Organonitrogen compound catabolic process, Organonitrogen compound metabolic process, Cellular component organization or biogenesis, Organic substance metabolic process, Proteolysis involved in protein catabolic process, Primary metabolic process, Macromolecule metabolic process, Protein catabolic process, Protein metabolic process, Cellular component organization, Cellular process, Macromolecule catabolic process, Catabolic process, Metabolic process, Organelle organization, Nitrogen compound metabolic process, Protein quality control for misfolded or incompletely synthesized proteins, Proteolysis
Glyma.10G019600	turquoise	other	AT4G15802	HSBP	Encodes a protein with similarity to heat shock factor binding proteins. Involved in negative regulation of heat shock response. Becomes nuclear localized upon heat treatment. Required to restrict meiotic crossovers and repress HEI10 transcription by binding to heat shock factors. Required to maintain DNA methylation at the promoter and 5' untranslational region of HEI10 (PMID: 35670129).	cellular heat acclimation
Glyma.16G196200	turquoise	other	AT5G62020	HSFB2A	member of Heat Stress Transcription Factor (Hsf) family The mRNA is cell-to-cell mobile.	regulation of DNA-templated transcription
Glyma.13G245900	turquoise	other	AT2G30470	HSI2	HSI2 is a member of the ABI3 family of B3 domain proteins and functions as an active repressor of the Spo minimal promoter through the EAR motif. It contains a plant-specific B3 DNA-binding domain. It is expressed at similar levels in all organs. Treatment with 6% sucrose showed a slight increase in transcript levels after 24 h. No changes were observed after treatment with 50?M ABA. It is localized in the nucleus via a nuclear localization sequence located in the fourth conserved region of the C-terminal B3 domain. HSI2 is also an epigenetic repressor as it also contains functional plant homeodomain-like (PHD-L) and zinc-finger Cys- and Trp-containing (CW) domains associated with epigenetic regulation. The PHD-L domain of HSI2 is connected to promoting trimethylation of Lys-27 on histone 3 (H3K27me3); while the CW domain can bind directly to H3K4me3. Through these domains; HSI2 represses the seed maturation program during seed germination by repressing transcription of the core LAFL (LEC1; ABI3; FUS3; and LEC2) seed developmental transcriptional regulators. In developing A. thaliana embryos; HSI2 suppresses expression of a large number of genes; many identified as targets of FUS3. However; the absence of HSI2 had no effect on transcript levels of the LAFL regulators and the levels of measured metabolites and phytohormones (ABA; auxin; and JA derivatives) in developing Arabidopsis embryos. HSI2 likely fine-tunes seed maturation by repressing genes involved in early embryogenesis that are not required later for seed maturation and desiccation.	DNA binding, zinc ion binding
Glyma.15G067900	turquoise	other	AT4G32010	HSL1	Transcriptional repressor involved in the recruitment of PRC2 for genome-wide polycomb silencing.	DNA binding, zinc ion binding, DNA binding, zinc ion binding
Glyma.19G160400	turquoise	other	AT3G54560	HTA11	Encodes HTA11; a histone H2A protein. Loss of all H2A.Z (triple mutant with HTA8 and HTA9) results in a reduction in DNA methylation of transposons but not that of genes. Loss of H2A.Z causes misregulation of many genes involved in the response to developmental and environmental cues; and that these genes tend to have high levels of gene-body H2A.Z.	heterochromatin organization
Glyma.01G074000	turquoise	other	AT2G44950	HUB1	The gene encodes one of two orthologous E3 ubiquitin ligases in Arabidopsis that are involved in monoubiquitination of histone H2B. Regulates expression of disease resistance genes.	protein monoubiquitination, leaf morphogenesis, seed dormancy process, vegetative to reproductive phase transition of meristem, regulation of G2/M transition of mitotic cell cycle, innate immune response, cell division, positive regulation of cell division
Glyma.10G024500	turquoise	other	AT3G63070	HULK3	HUA and HUA-LIKE (HULK) genes act redundantly to regulate a subset of essential genes; with some (or all) family members also having specific functions. The mRNA is cell-to-cell mobile.	chromatin remodeling
Glyma.02G149200	turquoise	other	AT3G63070	HULK3	HUA and HUA-LIKE (HULK) genes act redundantly to regulate a subset of essential genes; with some (or all) family members also having specific functions. The mRNA is cell-to-cell mobile.	chromatin remodeling
Glyma.19G153900	turquoise	other	AT3G63070	HULK3	HUA and HUA-LIKE (HULK) genes act redundantly to regulate a subset of essential genes; with some (or all) family members also having specific functions. The mRNA is cell-to-cell mobile.	chromatin remodeling
Glyma.01G019400	turquoise	other	AT2G22670	IAA8	Encodes a transcriptional repressor of the auxin response that is auxin inducible and is involved in lateral root formation. The mRNA is cell-to-cell mobile.	regulation of DNA-templated transcription, response to auxin, auxin-activated signaling pathway, lateral root formation, negative regulation of DNA-templated transcription, negative regulation of lateral root development
Glyma.08G360000	turquoise	other	AT5G58100	IEF	Encodes a membrane protein involved in pollen nexine and sexine development.	Cellular component organization or biogenesis, Cellular developmental process, Anatomical structure development, Anatomical structure formation involved in morphogenesis, Gametophyte development, External encapsulating structure organization, Cellular component biogenesis, Cellular component morphogenesis, Developmental process, Multicellular organismal process, Cellular component assembly, Cellular component organization, Cellular component assembly involved in morphogenesis, Pollen exine formation, Pollen wall assembly, Cellular process, Anatomical structure morphogenesis, Pollen development, Multicellular organism development
Glyma.19G249900	turquoise	other	AT1G64790	ILA	ILITHYIA (ILA) is a HEAT repeat protein involved in plant immunity. The gene is also involved in systemic acquired resistance induced by P. syringae expressing avrRps4. Loss-of-function mutants of ILA caused pleiotropic defects in the mutant plants. The mutant plants are smaller in size and the leaves are serrated and yellow to light green in color. Required for bacterium-triggered stomatal closure.	defense response to bacterium
Glyma.03G252300	turquoise	other	AT1G64790	ILA	ILITHYIA (ILA) is a HEAT repeat protein involved in plant immunity. The gene is also involved in systemic acquired resistance induced by P. syringae expressing avrRps4. Loss-of-function mutants of ILA caused pleiotropic defects in the mutant plants. The mutant plants are smaller in size and the leaves are serrated and yellow to light green in color. Required for bacterium-triggered stomatal closure.	defense response to bacterium
Glyma.08G099500	turquoise	other	AT1G17210	ILP1	IAP-like protein 1	nucleus, zinc ion binding
Glyma.01G093902	turquoise	other	AT1G26170	IMB5	Ran effector.	protein import into nucleus
Glyma.10G148800	turquoise	other	AT4G16143	IMPA-2	Protein interacts with Agrobacterium proteins VirD2 and VirE2. Is not individually essential for Agrobacterium-mediated root transformation; but when overexpressed can rescue the impa-4 decreased transformation susceptibility phenotype.	NLS-bearing protein import into nucleus
Glyma.09G039600	turquoise	other	AT4G16143	IMPA-2	Protein interacts with Agrobacterium proteins VirD2 and VirE2. Is not individually essential for Agrobacterium-mediated root transformation; but when overexpressed can rescue the impa-4 decreased transformation susceptibility phenotype.	NLS-bearing protein import into nucleus
Glyma.02G204900	turquoise	other	AT5G57910	INB2B	ribosomal RNA small subunit methyltransferase G	methylation
Glyma.03G133700	turquoise	other	AT3G57300	INO80	Encodes the Arabidopsis INO80 ortholog of the SWI/SNF ATPase family that has been shown to interact with H2A.Z and facilitates the enrichment of H2A.Z at the ends of the flowering repressor genes FLC and MAF4/5. Functions as a positive regulator of DNA homologous recombination (HR) and plays a crucial role in genome stability maintenance. In INO80 mutants; the HR frequency is reduced to 15% of that in the wild-type. Plants mutated in INO80 display a pleiotropic phenotype including smaller plant and organ size; and late flowering but are not more sensitive to genotoxic agents or less efficient at T-DNA integration. INO80 has also been shown to regulate a subset of the Arabidopsis transcriptome.	DNA repair
Glyma.19G136000	turquoise	other	AT3G57300	INO80	Encodes the Arabidopsis INO80 ortholog of the SWI/SNF ATPase family that has been shown to interact with H2A.Z and facilitates the enrichment of H2A.Z at the ends of the flowering repressor genes FLC and MAF4/5. Functions as a positive regulator of DNA homologous recombination (HR) and plays a crucial role in genome stability maintenance. In INO80 mutants; the HR frequency is reduced to 15% of that in the wild-type. Plants mutated in INO80 display a pleiotropic phenotype including smaller plant and organ size; and late flowering but are not more sensitive to genotoxic agents or less efficient at T-DNA integration. INO80 has also been shown to regulate a subset of the Arabidopsis transcriptome.	DNA repair
Glyma.07G103400	turquoise	other	AT3G17850	IREH1	Protein kinase which together with IRE3 plays an important role in controlling root skewing and maintaining the microtubule network.	peptidyl-serine phosphorylation
Glyma.03G064800	turquoise	other	AT3G07170	IRP1	Sterile alpha motif (SAM) domain-containing protein	protein binding, protein binding
Glyma.08G211200	turquoise	other	AT2G34160	IRP7	ALBA protein which forms a complex with ALBA1 that binds genic R-loops and safeguards genome stability.	rRNA processing
Glyma.08G109600	turquoise	other	AT3G23900	IRR	Physically interacts with; and promotes canonical splicing of; transcripts encoding defense signaling proteins; including the key negative regulator of pattern recognition receptor signaling complexes; CALCIUM-DEPENDENT PROTEIN KINASE 28 (CPK28). Upon immune activation by Plant Elicitor Peptides (Peps); IRR is dephosphorylated; disrupting interaction with CPK28 transcripts and resulting in accumulation of an alternative splice variant encoding a truncated CPK28 protein with impaired kinase activity and diminished function as a negative regulator.	nucleotide binding, nucleic acid binding, metal ion binding, nucleotide binding, nucleic acid binding, metal ion binding, nucleotide binding, nucleic acid binding, metal ion binding, nucleotide binding, nucleic acid binding, metal ion binding
Glyma.17G002400	turquoise	other	AT2G02500	ISPD	Encodes a protein with 4-Diphosphocytidyl-2C-methyl-D-erythritol synthase activity. The enzyme has an absolute requirement for divalent cations (Mg2+ reaches the highest catalytic activity).	isopentenyl diphosphate biosynthetic process, methylerythritol 4-phosphate pathway
Glyma.01G004100	turquoise	other	AT2G19710	ISTL5	Regulator of Vps4 activity in the MVB pathway protein	protein localization
Glyma.07G127800	turquoise	other	AT2G19710	ISTL5	Regulator of Vps4 activity in the MVB pathway protein	protein transport
Glyma.20G241200	turquoise	other	AT3G12360	ITN1	Encodes a protein with an ankyrin motif and transmembrane domains that is involved in salt tolerance. Expressed throughout the plant and localized to the plasma membrane. Loss of function mutations show an increased tolerance to salt based on assaying seedling growth in the presence of salt. In the mutants; induction of genes required for production of reactive oxygen species is reduced suggesting that itn1 promotes ROS production. It interacts with RCN1 in vivo and may regulate its subcellular localization. The mRNA is cell-to-cell mobile.	protein binding, protein binding
Glyma.01G012500	turquoise	other	AT1G32130	IWS1	The C-terminal portion of this protein has high homology to the C-termini of the IWS1 (Interacts With Spt6) proteins found in yeast and humans. Interacts with transcription factor BES1. Involved in brassinosteroid-regulated gene expression.	brassinosteroid mediated signaling pathway, regulation of DNA-templated transcription elongation
Glyma.01G063600	turquoise	other	AT4G38440	IYO	Encodes MINIYO (IYO); a positive regulator of transcriptional elongation that is essential for cells to initiate differentiation.	cell differentiation
Glyma.07G055200	turquoise	other	AT1G01260	JAM2	bHLH13 interacts with JAZ proteins; and functions redundantly with bHLH3; bHLH14 and bHLH17 to negatively regulate jasmonate responses.	regulation of DNA-templated transcription
Glyma.01G219800	turquoise	other	AT1G63490	JMJ17	Histone demethylase belonging to the KDM5/JARID1 family which plays crucial roles in response to dehydration stress and abscisic acid (ABA). Directly binds the chromatin of OPEN STOMATA 1 (OST1) and demethylated H3K4me3 for the regulation of OST1 mRNA abundance; thereby modulating the dehydration stress response.	response to abscisic acid
Glyma.02G041400	turquoise	other	AT5G65460	KAC2	Kinesin that binds cyclin-dependent kinase CDKA;1 as homodimer or as heterodimer with KCA1	nuclear migration along microfilament
Glyma.11G107500	turquoise	other	AT4G38600	KAK	encodes a member of HECT ubiquitin protein ligase family that is involved in trichome cell morphogenesis. Mutants in this gene exhibit supernumerary trichome branches and increased DNA content.	proteasome-mediated ubiquitin-dependent protein catabolic process
Glyma.06G003600	turquoise	other	AT4G38600	KAK	encodes a member of HECT ubiquitin protein ligase family that is involved in trichome cell morphogenesis. Mutants in this gene exhibit supernumerary trichome branches and increased DNA content.	proteasome-mediated ubiquitin-dependent protein catabolic process
Glyma.04G004000	turquoise	other	AT4G38600	KAK	encodes a member of HECT ubiquitin protein ligase family that is involved in trichome cell morphogenesis. Mutants in this gene exhibit supernumerary trichome branches and increased DNA content.	proteasome-mediated ubiquitin-dependent protein catabolic process
Glyma.12G032500	turquoise	other	AT4G38600	KAK	encodes a member of HECT ubiquitin protein ligase family that is involved in trichome cell morphogenesis. Mutants in this gene exhibit supernumerary trichome branches and increased DNA content.	trichome branching, protein ubiquitination, DNA endoreduplication
Glyma.09G262000	turquoise	other	AT4G00630	KEA2	Encodes a K(+)/H(+) antiporter that modulates monovalent cation and pH homeostasis in plant chloroplasts or plastids.	proton transmembrane transport
Glyma.11G157400	turquoise	other	AT5G13530	KEG	Encodes KEEP ON GOING (KEG); a RING E3 ligase involved in abscisic acid signaling. KEG is essential for Arabidopsis growth and development. ABA promotes KEG degradation via the ubiquitin dependent 26S proteasome pathway. Associates with and ubiquitinates MKK4 and MKK5 to regulate plant immunity.	negative regulation of abscisic acid-activated signaling pathway
Glyma.05G156900	turquoise	other	AT5G19820	KETCH1	Encodes an importin that transports HYL1; a component of the microprocessor; from the cytoplasm to the nucleus to constitute functional microprocessor; thereby affecting miRNA processing. Knockdown amiR mutants significantly reduced nuclear portion of HYL1 protein and correspondingly compromised the pri-miRNA processing in the nucleus.KETCH1 may protect RPs from the 26S proteasome-mediated degradation.	protein import into nucleus
Glyma.08G114900	turquoise	other	AT5G19820	KETCH1	Encodes an importin that transports HYL1; a component of the microprocessor; from the cytoplasm to the nucleus to constitute functional microprocessor; thereby affecting miRNA processing. Knockdown amiR mutants significantly reduced nuclear portion of HYL1 protein and correspondingly compromised the pri-miRNA processing in the nucleus.KETCH1 may protect RPs from the 26S proteasome-mediated degradation.	protein import into nucleus
Glyma.18G262900	turquoise	other	AT3G01090	KIN10	Encodes a SNF1-related protein kinase that physically interacts with SCF subunit SKP1/ASK1 and 20S proteosome subunit PAD1. It can also interact with PRL1 DWD-containing protein. Based on in vitro degradation assays and cul4cs and prl1 mutants; there is evidence that AKIN10 is degraded in a proteasome-dependent manner; and that this depends on a CUL4-PRL1 E3 ligase	response to herbicide
Glyma.08G025300	turquoise	other	AT4G10840	KLCR1	CMU1 and CMU2 along with FRA1 contributes to lateral stability of cortical microtubules.	protein binding, protein binding
Glyma.06G131100	turquoise	other	AT5G53480	KPNB1	Sensitive to ABA; role in drought stress.	protein import into nucleus
Glyma.10G276900	turquoise	other	AT5G04290	KTF1	Encodes SPT5-Like; a member of the nuclear SPT5 (Suppressor of Ty insertion 5) RNA polymerase (RNAP) elongation factor family that is characterized by the presence of a carboxy-terminal extension with more than 40 WG/GW motifs. Interacts with AGO4. Required for RNA-directed DNA methylation. The mRNA is cell-to-cell mobile.	heterochromatin formation
Glyma.05G000600	turquoise	other	AT5G08390	KTN80.3	One of four katanin p80 subunits. Involved in targeting of katanin complex to crossover and branch points to properly sever microtubules.	microtubule depolymerization, cortical microtubule organization, microtubule severing
Glyma.01G225200	turquoise	other	AT4G23850	LACS4	Encodes a long chain acyl CoA synthetase that catalyzes the addition of CoA onto IBA; the first step in its &#946;-oxidation.	fatty acid metabolic process
Glyma.08G269700	turquoise	other	AT1G13580	LAG13	Encodes a ceramide synthase that together with LOH1 is essential for production of ceramides containing Very Long Chain Fatty acid VLCFA-Ceramides(mainly C 22 to 26).	sphingolipid metabolic process
Glyma.19G077800	turquoise	other	AT2G24200	LAP1	Cytosol aminopeptidase family protein	proteolysis
Glyma.02G275300	turquoise	other	AT5G21160	LARP1A	Encodes a protein with sequence similarity to mRNA binding proteins from humans. LARP1a is involved in mRNA degradation in response to heat stress. Upon heat stress LARP1a interacts with XRN4 and appears to be responsible for addressing XRN4 to the polysome. LARP1/XRN4 double mutants are impaired in thermotolerance and lower levels of heat induced RNA turnover. LARP1 is phosphorylated by TORC1. LARP1 represses the translation of 5&#8242;TOP mRNAs when TORC1 activity is low. TOR-LARP1-5&#8242;TOP mRNA signaling regulates ribosome biogenesis in diverse eukaryotes; including plants and animals. (PMID:33054972)	mRNA catabolic process
Glyma.19G263600	turquoise	other	AT2G43970	LARP6B	RNA-binding protein	RNA processing
Glyma.11G040200	turquoise	other	AT5G47010	LBA1	Required for nonsense-mediated mRNA decay. Involved in RNA interference. lba1 mutants has reduced sugar-induced expression of Atb- amylase; is hypersensitive to glucose and abscisic acid and resistant to mannose; and shows early flowering; short day-sensitive growth; and seed germination phenotypes. The mRNA is cell-to-cell mobile.	salicylic acid mediated signaling pathway
Glyma.01G202600	turquoise	other	AT5G47010	LBA1	Required for nonsense-mediated mRNA decay. Involved in RNA interference. lba1 mutants has reduced sugar-induced expression of Atb- amylase; is hypersensitive to glucose and abscisic acid and resistant to mannose; and shows early flowering; short day-sensitive growth; and seed germination phenotypes. The mRNA is cell-to-cell mobile.	salicylic acid mediated signaling pathway
Glyma.18G297100	turquoise	other	AT3G02550	LBD41	LOB domain-containing protein 41	regulation of gene expression
Glyma.02G065400	turquoise	other	AT5G23670	LCB2	Encodes the LCB2 subunit of serine palmitoyltransferase; an enzyme involved in sphingosine biosynthesis. The protein is localized to the endoplasmic reticulum.	ceramide biosynthetic process
Glyma.14G216900	turquoise	other	AT4G16310	LDL3	FAD-dependent lysine-specific histone demethylase involved in the control of flowering time.	biological_process
Glyma.14G037300	turquoise	other	AT2G44060	LEA26	Late embryogenesis abundant protein; group 2	response to desiccation
Glyma.13G211300	turquoise	other	AT4G15470	LFG5	Bax inhibitor-1 family protein	Biological regulation, Regulation of cellular process, Regulation of biological process, Cellular process
Glyma.19G259200	turquoise	other	AT4G00830	LIF2	Encodes a heterogeneous nuclear ribonucleoprotein (hnRNP-Q) that is involved in the plant innate immune response and may function as a suppressor of cell-autonomous immunity.	regulation of flower development
Glyma.02G101800	turquoise	other	AT1G13220	LINC2	Encodes a nuclear coiled-coil protein related to the carrot peripheral nuclear protein NMCP1 that is involved in the determination of plant nuclear structure. Member of a small gene family in Arabidopsis containing 4 proteins (LNC1-4 or CRWN 1-4) with redundant functions in protection from oxidative damage; control of nuclear morphology and degradation of ABI5.	regulation of nucleus size
Glyma.20G127800	turquoise	other	AT2G15230	LIP1	Lipase active on medium and short chain triacylglycerols; but not on phospho- or galactolipids. Active between pH4 and 7 with an optimum at pH6. Knock-out mutant has not obvious phenotype. Predicted to be extracellular.	glycerolipid metabolic process
Glyma.15G053000	turquoise	other	AT5G64170	LNK1	LNK1 is a member of a small family (4 proteins) in Arabidopsis that have some overlap in function. LNK1 functions in the integration of light signaling and circadian clock. It is regulated by the clock TOC1 complex.Functions as a transcriptional coactivator.	DNA-templated transcription elongation, regulation of DNA-templated transcription, entrainment of circadian clock, circadian regulation of gene expression
Glyma.18G007300	turquoise	other	AT1G55540	LNO1	Nuclear pore complex protein	RNA export from nucleus
Glyma.10G052000	turquoise	other	AT3G09770	LOG2	Encodes a ubiquitin E3 ligase LOG2 (LOSS OF GDU2). Required for GLUTAMINE DUMPER1(GDU1)-induced amino secretion.	abscisic acid-activated signaling pathway involved in stomatal movement
Glyma.03G044000	turquoise	other	AT3G14470	LRR4	NB-ARC domain-containing disease resistance protein	defense response to other organism
Glyma.03G034900	turquoise	other	AT3G14470	LRR4	NB-ARC domain-containing disease resistance protein	defense response to other organism
Glyma.03G243800	turquoise	other	AT3G05090	LRS1	Encodes a DCAF protein. Mutants are defective in lateral root development and suggest roles for DDB1-Cul4?mediated protein degradation in regulating auxin accumulation during lateral root primordium development and lateral root meristem emergence.	double-strand break repair via homologous recombination
Glyma.03G244500	turquoise	other	AT3G05090	LRS1	Encodes a DCAF protein. Mutants are defective in lateral root development and suggest roles for DDB1-Cul4?mediated protein degradation in regulating auxin accumulation during lateral root primordium development and lateral root meristem emergence.	double-strand break repair via homologous recombination
Glyma.10G136100	turquoise	other	AT5G35620	LSP1	Cap-binding protein; binds to the 5' cap structure of nuclear-encoded mRNAs. Mutant is resistant to potyvirus infection.	negative regulation of defense response to virus
Glyma.06G072200	turquoise	other	AT4G32551	LUG	LEUNIG regulates floral organ identity;gynoecium and ovule development. Negatively regulates AGAMOUS . Encodes a glutamine-rich protein with seven WD repeats similar to transcriptional corepressors.	mucilage extrusion from seed coat
Glyma.18G171100	turquoise	other	AT2G32700	LUH	Encodes a WD40 repeat and LUFS domain containing protein that is similar to LUG. Interacts physically with SEUSS and likely functions as part of a repressor complex that represses AG. Involved in cell wall modifications necessary for mucilage extrusion and mediates aluminium sensitivity through PECTIN METHYLESTERASE46-modulated root cell wall pectin methylesterification.	plant-type cell wall modification
Glyma.02G164700	turquoise	other	AT2G32700	LUH	Encodes a WD40 repeat and LUFS domain containing protein that is similar to LUG. Interacts physically with SEUSS and likely functions as part of a repressor complex that represses AG. Involved in cell wall modifications necessary for mucilage extrusion and mediates aluminium sensitivity through PECTIN METHYLESTERASE46-modulated root cell wall pectin methylesterification.	plant-type cell wall modification
Glyma.10G133700	turquoise	other	AT2G33340	MAC3B	Encodes MAC3B; a U-box proteins with homology to the yeast and human E3 ubiquitin ligase Prp19. Associated with the MOS4-Associated Complex (MAC). Involved in plant innate immunity. Regulator of flowering time.	mRNA splicing, via spliceosome
Glyma.05G196800	turquoise	other	AT4G24290	MACP2	MACPF protein which promotes pathogen resistance by activating SA signaling. Induces programmed cell death; bacterial pathogen resistance; and necrotrophic fungal pathogen sensitivity by activating the biosynthesis of tryptophan-derived indole glucosinolates and the salicylic acid signaling pathway dependent on the activity of enhanced disease susceptibility 1 (EDS1).	plant-type hypersensitive response
Glyma.17G001700	turquoise	other	AT5G49880	MAD1	Encodes a spindle assembly checkpoint protein MAD1. The mRNA is cell-to-cell mobile.	mitotic spindle assembly checkpoint signaling, cell division, attachment of mitotic spindle microtubules to kinetochore
Glyma.18G050100	turquoise	other	AT5G01970	MADA2	unknown protein;(source:TAIR10)	NA
Glyma.03G109200	turquoise	other	AT1G02140	MAGO	Encodes a homologue of the exon junction complex (EJC) component MAGO that participates in intron-mediated enhancement of gene expression.	RNA splicing
Glyma.07G115700	turquoise	other	AT1G02140	MAGO	Encodes a homologue of the exon junction complex (EJC) component MAGO that participates in intron-mediated enhancement of gene expression.	RNA splicing
Glyma.19G001700	turquoise	other	AT3G59990	MAP2B	Encodes a MAP2 like methionine aminopeptidase	aminopeptidase activity, proteolysis, metalloexopeptidase activity, aminopeptidase activity, proteolysis, metalloexopeptidase activity, aminopeptidase activity, proteolysis, metalloexopeptidase activity, aminopeptidase activity, proteolysis, metalloexopeptidase activity
Glyma.06G153200	turquoise	other	AT1G53570	MAP3KA	Encodes a member of the MEKK subfamily that functions redundantly with MAPKKK5 to activate MPK3/6 downstream of multiple pattern recognition receptors and confer resistance to both bacterial and fungal pathogens.	protein phosphorylation
Glyma.08G046200	turquoise	other	AT1G24764	MAP70-2	Member of the MAP70 protein family.	cytoskeleton organization
Glyma.02G146600	turquoise	other	AT4G02720	MAS2	Encodes an ortholog of NKAP (NF-kB activating protein); that interacts with splicing and ribosome biogenesis proteins; colocalizes with the 45S rDNA at the nucleolar organizer regions (NORs) and negatively regulates 45S rDNA expression.	regulation of gene expression
Glyma.08G012000	turquoise	other	AT5G52230	MBD13	Protein containing methyl-CpG-binding domain.Has sequence similarity to human MBD proteins.	DNA binding, nucleus, DNA binding, nucleus, DNA binding, nucleus
Glyma.06G276300	turquoise	other	AT2G42680	MBF1A	One of three genes in A. thaliana encoding multiprotein bridging factor 1; a highly conserved transcriptional coactivator. May serve as a bridging factor between a bZIP factor and TBP. Its expression is developmentally regulated. The mRNA is cell-to-cell mobile.	positive regulation of DNA-templated transcription
Glyma.06G276200	turquoise	other	AT2G42680	MBF1A	One of three genes in A. thaliana encoding multiprotein bridging factor 1; a highly conserved transcriptional coactivator. May serve as a bridging factor between a bZIP factor and TBP. Its expression is developmentally regulated. The mRNA is cell-to-cell mobile.	positive regulation of DNA-templated transcription
Glyma.10G067500	turquoise	other	AT3G52880	MDAR1	Encodes a peroxisomal monodehydroascorbate reductase; involved in the ascorbate-glutathione cycle which removes toxic H2O2	peptidyl-cysteine S-nitrosylation, hydrogen peroxide catabolic process, response to cadmium ion
Glyma.01G126000	turquoise	other	AT5G01650	MDL2	Chemokine-like MDL protein; modulate flowering time and innate immunity in plants.	Cellular process
Glyma.04G216700	turquoise	other	AT5G09850	MED26C	Transcription elongation factor (TFIIS) family protein	DNA binding, nucleus, transcription, DNA-templated, DNA binding, nucleus, transcription, DNA-templated, DNA binding, nucleus, transcription, DNA-templated, DNA binding, nucleus, transcription, DNA-templated, DNA binding, nucleus, transcription, DNA-templated
Glyma.01G082200	turquoise	other	AT3G06350	MEE32	Encodes a bi-functional dehydroquinate-shikimate dehydrogenase enzyme that catalyzes two steps in the chorismate biosynthesis pathway.	aromatic amino acid family biosynthetic process, chorismate biosynthetic process, embryo development ending in seed dormancy, shikimate metabolic process
Glyma.07G246300	turquoise	other	AT3G06860	MFP2	Encodes a multifunctional protein. Involved in peroxisomal fatty acid beta oxidation. Loss-of-function mutant lacks hydroxyacyl-CoA dehydrogenase activity and have reduced levels of long-chain enoyl-CoA hydratase activity. The mutant has fewer but larger peroxisomes. The mRNA is cell-to-cell mobile.	fatty acid beta-oxidation
Glyma.05G184800	turquoise	other	AT2G21870	MGP1	Encodes the FAd subunit of mitochondrial F1F0-ATP synthase. Essential for pollen formation.	pollen development
Glyma.03G085700	turquoise	other	AT4G13020	MHK	Encodes a member of the cdc2+ family of protein kinases MHK. Similar to the mak genes of rats. mak encodes a protein kinase that may play a role in spermatogenesis.	protein phosphorylation, regulation of gene expression, intracellular signal transduction
Glyma.13G106900	turquoise	other	AT4G29810	MKK2	Encodes a MAP kinase kinase 2 that regulates MPK6 and MPK4 in response to cold and salt stresses. Co-expression with MEKK1 in protoplasts activated MKK2 activity; suggesting that MEKK1 may be a regulator of MKK2.	response to cold
Glyma.09G172500	turquoise	other	AT1G73500	MKK9	member of MAP Kinase Kinase family. Autophosphorylates and also phosphorylates MPK3 and MPK6. Independently involved in ethylene and calmalexin biosynthesis. Induces transcription of ACS2; ACS6; ERF1; ERF2; ERF5; ERF6; CYP79B2; CYP79B3; CYP71A13 and PAD3.	leaf senescence
Glyma.08G007700	turquoise	other	AT5G61960	ML1	A member of mei2-like gene family; predominantly plant-based family of genes encoding RNA binding proteins with characteristic presence of a highly conserved RNA binding motif first described in the mei2 gene of the fission yeast S. pombe. In silico analyses reveal nine mei2 -like genes in A. thaliana. They were grouped into four distinct clades; based on overall sequence similarity and subfamily-specific sequence elements. AML1 is a member of two sister clades of mei2-like gene family; AML1 through AML5 and belongs to the clade named ALM14. AML1 is expressed during early embryo development; particularly along embryonic axis at torpedo stage; in shoot apex (weaker expression) and in the organogenic regions of floral apices.	positive regulation of meiotic nuclear division
Glyma.06G164300	turquoise	other	AT5G61960	ML1	A member of mei2-like gene family; predominantly plant-based family of genes encoding RNA binding proteins with characteristic presence of a highly conserved RNA binding motif first described in the mei2 gene of the fission yeast S. pombe. In silico analyses reveal nine mei2 -like genes in A. thaliana. They were grouped into four distinct clades; based on overall sequence similarity and subfamily-specific sequence elements. AML1 is a member of two sister clades of mei2-like gene family; AML1 through AML5 and belongs to the clade named ALM14. AML1 is expressed during early embryo development; particularly along embryonic axis at torpedo stage; in shoot apex (weaker expression) and in the organogenic regions of floral apices.	positive regulation of meiotic nuclear division
Glyma.05G200300	turquoise	other	AT5G07290	ML4	AML4 A member of mei2-like gene family; predominantly plant-based family of genes encoding RNA binding proteins with characteristic presence of a highly conserved RNA binding motif first described in the mei2 gene of the fission yeast S. pombe. In silico analyses reveal nine mei2 -like genes in A. thaliana. They were grouped into four distinct clades; based on overall sequence similarity and subfamily-specific sequence elements. AML4 is a member of two sister clades of mei2-like gene family; AML1 through AML5; and belongs to the clade named ALM14. AML4 is expressed during embryo development (heart and torpedo stage) and in vegetative and floral apices.	positive regulation of meiotic nuclear division
Glyma.09G088700	turquoise	other	AT1G29400	ML5	A member of mei2-like gene family; predominantly plant-based family of genes encoding RNA binding proteins with characteristic presence of a highly conserved RNA binding motif first described in the mei2 gene of the fission yeast S. pombe. In silico analyses reveal nine mei2 -like genes in A. thaliana. They were grouped into four distinct clades; based on overall sequence similarity and subfamily-specific sequence elements. AML5 is a member of two sister clades of mei2-like gene family; AML1 through AML5; and belongs to the clade named ALM235. Among mei2-like genes; AML5 is the transcript with highest frequency of alternative splicing. Expression was detected during embryo development (heart and torpedo stage) and in vegetative and floral apices.	positive regulation of meiotic nuclear division
Glyma.06G231500	turquoise	other	AT1G53240	mMDH1	mMDH1 encodes a mitochrondrial malate dehydrogenase. It is expressed at higher levels than the other mitochrondrial isoform mMDH2 (At3G15020) according to transcript and proteomic analyses.	malate metabolic process
Glyma.10G077600	turquoise	other	AT2G36060	MMZ3	MMZ3/UEV1C encodes a protein that may play a role in DNA damage responses and error-free post-replicative DNA repair by participating in lysine-63-based polyubiquitination reactions. UEV1C can form diubiquitin and triubiquitin chains in combination with UBC13A/UBC35 in vitro. It can also functionally complement an mms2 mutation in budding yeast; both by increasing mms2 mutant viability in the presence of the DNA damaging agent MMS; and by reducing the rate of spontaneous DNA mutation. It can also rescue an mms2 ubc13 double mutant in yeast in combination with UBC13A. MMZ3/UEV1C transcripts are found at moderate levels in most plant organs; but cannot be detected in the pollen or 2 days after germination. Transcript levels do not appear to be stress-inducible.	postreplication repair, protein K63-linked ubiquitination
Glyma.08G315200	turquoise	other	AT5G54930	MNM1	AT hook motif-containing protein	Regulation of reproductive process, Regulation of photoperiodism, flowering, Biological regulation, Regulation of biological process, Regulation of response to stimulus, Primary metabolic process, Metabolic process
Glyma.01G148500	turquoise	other	AT4G19045	MOB1B	Member of a conserved family of proteins. Functions redundantly with MOB1A to regulate cell proliferation and JA metabolism.	signal transduction
Glyma.19G176700	turquoise	other	AT5G02770	MODIFIER OF SNC1	Encodes a conserved eukaryotic protein with homology to the human RNA binding protein CIP29 that localizes to the nucleus. Mutants accumulate more poly(A) mRNAs in the nucleus; likely resulting from reduced mRNA export activity.	poly(A)+ mRNA export from nucleus
Glyma.17G087600	turquoise	other	AT4G24680	MOS1	Encodes MOS1 (MODIFIER OF snc1). MOS1 contains a BAT2 domain that is conserved in plants and animals. MOS1 associates with the promoter of SNC1 and regulates its expression.	chromatin organization, epigenetic regulation of gene expression
Glyma.05G039400	turquoise	other	AT4G24680	MOS1	Encodes MOS1 (MODIFIER OF snc1). MOS1 contains a BAT2 domain that is conserved in plants and animals. MOS1 associates with the promoter of SNC1 and regulates its expression.	chromatin organization, epigenetic regulation of gene expression
Glyma.13G210300	turquoise	other	AT5G19010	MPK16	member of MAP Kinase	intracellular signal transduction
Glyma.13G263600	turquoise	other	AT3G14720	MPK19	member of MAP Kinase The mRNA is cell-to-cell mobile.	intracellular signal transduction
Glyma.08G346200	turquoise	other	AT3G02090	MPPBETA	Mitochondrial-processing peptidase subunit beta.Component of mitochondrial import complex.	biological_process
Glyma.20G157300	turquoise	other	AT5G52240	MSBP1	Encodes a protein with similarity to progesterone-binding proteins in animals. Has been shown to bind steroids in vitro. Expressed in aerial portions of the plant excluding mature flowers and siliques. Antisense experiments suggest a role in inhibition of hypocotyl cell elongation. Expression is suppressed light grown seedlings transferred to the dark. The mRNA is cell-to-cell mobile.	Regulation of secondary metabolite biosynthetic process, Biological regulation, Regulation of cellular component organization, Regulation of cellular process, Regulation of biological process, Negative regulation of cellular process, Negative regulation of biological process, Negative regulation of growth, Regulation of secondary metabolic process, Regulation of growth, Regulation of cellular biosynthetic process, Regulation of cellular metabolic process, Negative regulation of cell growth, Regulation of metabolic process, Regulation of biosynthetic process, Regulation of cell growth
Glyma.10G237000	turquoise	other	AT5G52240	MSBP1	Encodes a protein with similarity to progesterone-binding proteins in animals. Has been shown to bind steroids in vitro. Expressed in aerial portions of the plant excluding mature flowers and siliques. Antisense experiments suggest a role in inhibition of hypocotyl cell elongation. Expression is suppressed light grown seedlings transferred to the dark. The mRNA is cell-to-cell mobile.	Regulation of secondary metabolite biosynthetic process, Biological regulation, Regulation of cellular component organization, Regulation of cellular process, Regulation of biological process, Negative regulation of cellular process, Negative regulation of biological process, Negative regulation of growth, Regulation of secondary metabolic process, Regulation of growth, Regulation of cellular biosynthetic process, Regulation of cellular metabolic process, Negative regulation of cell growth, Regulation of metabolic process, Regulation of biosynthetic process, Regulation of cell growth
Glyma.04G221300	turquoise	other	AT3G10920	MSD1	manganese superoxide dismutase (MSD1)	superoxide dismutase activity, superoxide metabolic process, metal ion binding, oxidation-reduction process, superoxide dismutase activity, superoxide metabolic process, metal ion binding, oxidation-reduction process
Glyma.05G131200	turquoise	other	AT5G58230	MSI1	Encodes a WD-40 repeat containing protein that functions in chromatin assembly as part of the CAF1 and FIE complex. Mutants exhibit parthenogenetic development that includes proliferation of unfertilized endosperm and embryos. In heterozygous plants 50% of embryos abort. Of the aborted embryos the early aborted class are homozygous and the later aborting lass are heterozygotes in which the defective allele is maternally transmitted. Other phenotypes include defects in ovule morphogenesis and organ initiation;as well as increased levels of heterochromatic DNA. MSI1 is needed for the transition to flowering. In Arabidopsis; the three CAF-1 subunits are encoded by FAS1; FAS2 and; most likely; MSI1; respectively. Mutations in FAS1 or FAS2 lead to increased frequency of homologous recombination and T-DNA integration in Arabidopsis. In the ovule; the MSI1 transcripts are accumulated at their highest level before fertilization and gradually decrease after fertilization. MSI is biallelically expressed; the paternall allele is expressed in the endosperm and embryo and is not imprinted. MSI1 forms a complex with RBR1 that is required for activation of the imprinted genes FIS2 and FWA. This activation is mediated by MSI1/RBR1 mediated repression of MET1.	regulation of DNA-templated transcription
Glyma.15G030100	turquoise	other	AT2G43290	MSS3	Calmodulin-like MSS3.Encodes an endomembrane localized member of the CML subfamily VII. Contains a canonical CaM domain and unique N-terminal extension that distinguishes it from other members of the subfamily.	calcium ion binding
Glyma.15G260300	turquoise	other	AT1G79230	MST1	encodes a sulfurtransferase/rhodaneses; which belongs to a group of enzymes widely distributed in all three phyla that catalyze the transfer of sulfur from a donor to a thiophilic acceptor substrate. The protein and transcript levels are NOT affected by senescence or exogenous cyanide; suggesting that sulfurtransferases are involved in cyanide detoxification.	embryo development ending in seed dormancy
Glyma.07G017700	turquoise	other	AT3G16270	MTV1	Involved in the plant trans-Golgi network (TGN); where it is part of an adaptor protein (AP) complex to promote vesicle generation with different cargo specificity and destination. Interacts with AP-4; whose function is required for MTV1 recruitment.	intracellular protein transport
Glyma.09G030300	turquoise	other	AT1G30620	MUR4	encodes a type-II membrane protein that catalyzes 4-epimerization of UDP-D-Xylose to UDP-L-Arabinose in vitro; the nucleotide sugar used by glycosyltransferases in the arabinosylation of cell wall polysaccharides and wall-resident proteoglycans.	capsule polysaccharide biosynthetic process
Glyma.10G188600	turquoise	other	AT1G04300	MUSE13	Encodes MUSE13; a TRAF domain protein. Regulates the turnover of nucleotide-binding domain and leucine-rich repeat-containing (NLR) immune receptors SNC1 and RPS2. Loss of both MUSE13 and MUSE14 leads to enhanced pathogen resistance; NLR accumulation; and autoimmunity.In addition; MUSE13/14 physically interact with ATG6 and appear to regulate ATG6 ubiquitination and thus formation of autophagosomes.	innate immune response, autophagosome organization
Glyma.20G086700	turquoise	other	AT1G04300	MUSE13	Encodes MUSE13; a TRAF domain protein. Regulates the turnover of nucleotide-binding domain and leucine-rich repeat-containing (NLR) immune receptors SNC1 and RPS2. Loss of both MUSE13 and MUSE14 leads to enhanced pathogen resistance; NLR accumulation; and autoimmunity.In addition; MUSE13/14 physically interact with ATG6 and appear to regulate ATG6 ubiquitination and thus formation of autophagosomes.	innate immune response, autophagosome organization
Glyma.10G008700	turquoise	other	AT1G04300	MUSE13	Encodes MUSE13; a TRAF domain protein. Regulates the turnover of nucleotide-binding domain and leucine-rich repeat-containing (NLR) immune receptors SNC1 and RPS2. Loss of both MUSE13 and MUSE14 leads to enhanced pathogen resistance; NLR accumulation; and autoimmunity.In addition; MUSE13/14 physically interact with ATG6 and appear to regulate ATG6 ubiquitination and thus formation of autophagosomes.	protein binding, protein binding, protein binding, protein binding, protein binding,
Glyma.10G069300	turquoise	other	AT5G46020	MUTANT	MUSE7 was identified in a forward genetic screen to identify snc1 enhancers using a mos4 snc1 background. muse7 mos4 snc1 plants are morphologiclly similar to snc1 plants with slightly twisted leaves. The triple mutant also shows PR gene activation and enhanced resistance to pathogens; like the snc1 single mutant. It is a single copy gene conserved in plants and metazoans.MUSE7 encodes an evolutionarily conserved putative kinase substrate of unknown function that affects the accumulation of NLR proteins.	biological_process
Glyma.11G052100	turquoise	other	AT4G37260	MYB73	Member of the R2R3 factor gene family. The mRNA is cell-to-cell mobile.	regulation of DNA-templated transcription
Glyma.06G036800	turquoise	other	AT3G50060	MYB77	Encodes a member of the R2R3 transcription factor gene family. Expressed in response to potassium deprivation and auxin. Involved in lateral root development. Interacts with ARF7 and regulates the expression of some auxin responsive genes.	regulation of DNA-templated transcription
Glyma.05G062300	turquoise	other	AT5G47390	MYBH	Encodes a circadian-regulated transcription factor which specifically controls cell expansion during leaf development by controlling ROS homeostasis. The mRNA is cell-to-cell mobile.	negative regulation of DNA-templated transcription
Glyma.01G018400	turquoise	other	AT1G32640	MYC2	Encodes a MYC-related transcriptional activator with a typical DNA binding domain of a basic helix-loop-helix leucine zipper motif. Binds to an extended G-Box promoter motif and interacts with Jasmonate ZIM-domain proteins. MYC2 interacts with EIN3 and EIL1 to repress hook curvature and resistance to Botrytis cinera.Its transcription is induced by dehydration stress; ABA treatment and blue light via CRY1. Negative regulator of blue light-mediated photomorphogenic growth and blue and far-red-light-regulated gene expression. Positive regulator of lateral root formation. Regulates diverse JA-dependent functions. Negatively regulates Trp metabolism and biosynthesis of Trp-derived secondary metabolites. Positively regulates flavonoid biosynthesis; resistance to insects; and response to oxidative stress. Regulates other transcription factors; and negatively regulates its own expression. For example it binds to and regulates the expression of NST1. Its stability is modulated by PUB10 through polyubiquitination.	L-tryptophan metabolic process, response to desiccation, response to wounding, response to abscisic acid, abscisic acid-activated signaling pathway, response to jasmonic acid, indole glucosinolate biosynthetic process, jasmonic acid mediated signaling pathway, positive regulation of flavonoid biosynthetic process, response to chitin, stomatal complex development, positive regulation of DNA-templated transcription, root development, regulation of DNA-binding transcription factor activity, protein homotetramerization, extracellular ATP signaling, regulation of defense response to insect, regulation of secondary cell wall biogenesis
Glyma.09G204500	turquoise	other	AT1G32640	MYC2	Encodes a MYC-related transcriptional activator with a typical DNA binding domain of a basic helix-loop-helix leucine zipper motif. Binds to an extended G-Box promoter motif and interacts with Jasmonate ZIM-domain proteins. MYC2 interacts with EIN3 and EIL1 to repress hook curvature and resistance to Botrytis cinera.Its transcription is induced by dehydration stress; ABA treatment and blue light via CRY1. Negative regulator of blue light-mediated photomorphogenic growth and blue and far-red-light-regulated gene expression. Positive regulator of lateral root formation. Regulates diverse JA-dependent functions. Negatively regulates Trp metabolism and biosynthesis of Trp-derived secondary metabolites. Positively regulates flavonoid biosynthesis; resistance to insects; and response to oxidative stress. Regulates other transcription factors; and negatively regulates its own expression. For example it binds to and regulates the expression of NST1. Its stability is modulated by PUB10 through polyubiquitination.	regulation of DNA-templated transcription
Glyma.08G271900	turquoise	other	AT1G32640	MYC2	Encodes a MYC-related transcriptional activator with a typical DNA binding domain of a basic helix-loop-helix leucine zipper motif. Binds to an extended G-Box promoter motif and interacts with Jasmonate ZIM-domain proteins. MYC2 interacts with EIN3 and EIL1 to repress hook curvature and resistance to Botrytis cinera.Its transcription is induced by dehydration stress; ABA treatment and blue light via CRY1. Negative regulator of blue light-mediated photomorphogenic growth and blue and far-red-light-regulated gene expression. Positive regulator of lateral root formation. Regulates diverse JA-dependent functions. Negatively regulates Trp metabolism and biosynthesis of Trp-derived secondary metabolites. Positively regulates flavonoid biosynthesis; resistance to insects; and response to oxidative stress. Regulates other transcription factors; and negatively regulates its own expression. For example it binds to and regulates the expression of NST1. Its stability is modulated by PUB10 through polyubiquitination.	regulation of DNA-templated transcription
Glyma.01G096600	turquoise	other	AT1G32640	MYC2	Encodes a MYC-related transcriptional activator with a typical DNA binding domain of a basic helix-loop-helix leucine zipper motif. Binds to an extended G-Box promoter motif and interacts with Jasmonate ZIM-domain proteins. MYC2 interacts with EIN3 and EIL1 to repress hook curvature and resistance to Botrytis cinera.Its transcription is induced by dehydration stress; ABA treatment and blue light via CRY1. Negative regulator of blue light-mediated photomorphogenic growth and blue and far-red-light-regulated gene expression. Positive regulator of lateral root formation. Regulates diverse JA-dependent functions. Negatively regulates Trp metabolism and biosynthesis of Trp-derived secondary metabolites. Positively regulates flavonoid biosynthesis; resistance to insects; and response to oxidative stress. Regulates other transcription factors; and negatively regulates its own expression. For example it binds to and regulates the expression of NST1. Its stability is modulated by PUB10 through polyubiquitination.	regulation of DNA-templated transcription
Glyma.10G087300	turquoise	other	AT5G06560	MYOB7	myosin-binding protein (Protein of unknown function; DUF593)	biological_process
Glyma.08G207800	turquoise	other	AT1G80410	NAA15	Encodes the catalytic subunit of a N-terminal acetyltransferase.	N-terminal peptidyl-methionine acetylation
Glyma.07G034300	turquoise	other	AT1G80410	NAA15	Encodes the catalytic subunit of a N-terminal acetyltransferase.	response to water deprivation, embryo development ending in seed dormancy, N-terminal peptidyl-methionine acetylation
Glyma.10G219600	turquoise	other	AT1G34190	NAC017	Encodes a NAC domain transcription factor that regulates the mitochondrial retrograde response and coordinates organellar functions and stress responses.	cellular response to hydrogen peroxide
Glyma.20G172100	turquoise	other	AT1G34190	NAC017	Encodes a NAC domain transcription factor that regulates the mitochondrial retrograde response and coordinates organellar functions and stress responses.	leaf senescence, mitochondria-nucleus signaling pathway, positive regulation of DNA-templated transcription, cellular response to hydrogen peroxide
Glyma.06G152900	turquoise	other	AT5G09330	NAC082	NAC domain containing protein 82	regulation of DNA-templated transcription
Glyma.04G227400	turquoise	other	AT3G49470	NACA2	nascent polypeptide-associated complex subunit alpha-like protein 2	protein targeting to membrane
Glyma.10G098500	turquoise	other	ATMG00580	NAD4	NADH dehydrogenase subunit 4	aerobic respiration, electron transport coupled proton transport, ATP synthesis coupled electron transport, cellular respiration
Glyma.15G019300	turquoise	other	AT1G79750	NADP-ME4	The malic enzyme (EC 1.1.1.40) encoded by AtNADP-ME4 is localized to chloroplasts. The gene is expressed throughout the whole plant and during embryogenesis and germination. A possible involvement in the fatty acid biosynthesis has been proposed.	malate metabolic process
Glyma.13G354900	turquoise	other	AT1G79750	NADP-ME4	The malic enzyme (EC 1.1.1.40) encoded by AtNADP-ME4 is localized to chloroplasts. The gene is expressed throughout the whole plant and during embryogenesis and germination. A possible involvement in the fatty acid biosynthesis has been proposed.	malate metabolic process
Glyma.13G349200	turquoise	other	AT5G56950	NAP1;3	Encodes a member of a small gene family of proteins with similarity to nucleosome assembly proteins.May function in nucleotide excision repair. Loss of function mutations have no obvious visible phenotypes but do seem to affect transcription of NER related genes. Plants mutated in three ubiquitously expressed NAP1 genes (NAP1;1~NAP1;3) and organ-specifically expressed NAP1;4 gene show hypersensitivity to genotoxic stresses including UV and DSB-inducing agent Bleomycin. The NAP1 genes act synergistically with NRP genes in promoting somatic homologous recombination.	nucleosome assembly
Glyma.05G041600	turquoise	other	AT4G24690	NBR1	Encodes NBR1; a selective autophagy substrate. The mRNA is cell-to-cell mobile.	autophagy, protein transport, protein polymerization
Glyma.02G072700	turquoise	other	AT5G18110	NCBP	Involved in resistance to Plutella xylostella through the accumulation of the homoterpene DMNT.	translational initiation
Glyma.18G041900	turquoise	other	AT3G52640	NCT	Encodes a gamma-secretase subunit. Associates with other subunits in intracellular membrane compartments.	protein processing
Glyma.10G005600	turquoise	other	AT4G14350	NDR1	AGC (cAMP-dependent; cGMP-dependent and protein kinase C) kinase family protein	intracellular signal transduction
Glyma.10G181500	turquoise	other	AT4G14350	NDR1	AGC (cAMP-dependent; cGMP-dependent and protein kinase C) kinase family protein	protein phosphorylation, peptidyl-serine phosphorylation, intracellular signal transduction
Glyma.20G208900	turquoise	other	AT3G23310	NDR3	AGC (cAMP-dependent; cGMP-dependent and protein kinase C) kinase family protein	peptidyl-serine phosphorylation
Glyma.15G042000	turquoise	other	AT4G03090	NDX	AtNDX negatively regulates ABI4 expression during ABA signaling.	seed germination, root development
Glyma.04G008500	turquoise	other	AT2G16485	NERD	Encodes NERD (Needed for RDR2-independent DNA methylation); a plant-specific GW repeat- and PHD finger-containing protein involved in siRNA-dependent DNA methylation.	DNA binding, protein binding, metal ion binding, DNA binding, protein binding, metal ion binding
Glyma.13G330500	turquoise	other	AT3G45830	NFRKB1	nuclear factor kappa-B-binding-like protein	biological_process
Glyma.15G043500	turquoise	other	AT3G45830	NFRKB1	nuclear factor kappa-B-binding-like protein	biological_process
Glyma.16G147800	turquoise	other	AT5G13950	NFRKB2	nuclear factor kappa-B-binding protein	Ino80 complex, Ino80 complex, Ino80 complex, Ino80 complex
Glyma.02G066700	turquoise	other	AT5G13950	NFRKB2	nuclear factor kappa-B-binding protein	Ino80 complex, Ino80 complex, Ino80 complex, Ino80 complex
Glyma.10G158700	turquoise	other	AT3G05030	NHX2	Encodes a vacuolar K+/H+ exchanger essential for active K+ uptake at the tonoplast and involved in regulating stomatal closure.	regulation of pH
Glyma.09G193900	turquoise	other	AT4G28910	NINJA	Encodes a transcriptional repressor that functions in the jasmonic acid (JA) signalling pathway; root development; and has a key role in leaf development; likely due to the transcriptional regulation of CYCD3 expression. Transcriptional repressor that accumulates in short-day conditions. Regulates together with FRS7 and FRS12 glucosinolate biosynthesis.	negative regulation of DNA-templated transcription
Glyma.01G146400	turquoise	other	AT4G28910	NINJA	Encodes a transcriptional repressor that functions in the jasmonic acid (JA) signalling pathway; root development; and has a key role in leaf development; likely due to the transcriptional regulation of CYCD3 expression. Transcriptional repressor that accumulates in short-day conditions. Regulates together with FRS7 and FRS12 glucosinolate biosynthesis.	negative regulation of DNA-templated transcription
Glyma.20G083500	turquoise	other	AT4G30240	NISP	Soluble N-ethylmaleimide-sensitive factor attachment protein receptor (SNARE)-like protein har_x0002_boring a syntaxin-6 domain typical of proteins found in the endosomal transport vesicles; nuclear shuttle protein-interacting protein.	Golgi vesicle transport
Glyma.09G057700	turquoise	other	AT1G17690	NOF1	U3 small nucleolar RNA-associated protein	maturation of SSU-rRNA from tricistronic rRNA transcript (SSU-rRNA, 5.8S rRNA, LSU-rRNA)
Glyma.03G118400	turquoise	other	AT1G02080	NOT1	Acts as scaffold protein in the CCR4-NOT complex; by interacting with various NOT proteins and CAF1. Essential protein for proper pollen development and germination capacity.	nuclear-transcribed mRNA catabolic process, deadenylation-dependent decay
Glyma.07G108700	turquoise	other	AT1G02080	NOT1	Acts as scaffold protein in the CCR4-NOT complex; by interacting with various NOT proteins and CAF1. Essential protein for proper pollen development and germination capacity.	nuclear-transcribed mRNA catabolic process, deadenylation-dependent decay
Glyma.16G042600	turquoise	other	AT5G18230	NOT3	transcription regulator NOT2/NOT3/NOT5 family protein	nuclear-transcribed mRNA poly(A) tail shortening
Glyma.12G073200	turquoise	other	AT3G45630	NOT4B	RNA binding (RRM/RBD/RNP motifs) family protein	nucleotide binding, nucleic acid binding, protein binding, zinc ion binding, nucleotide binding, nucleic acid binding, protein binding, zinc ion binding
Glyma.11G150034	turquoise	other	AT3G45630	NOT4B	RNA binding (RRM/RBD/RNP motifs) family protein	protein ubiquitination
Glyma.08G111400	turquoise	other	AT4G13750	NOV	Encodes NO VEIN (NOV); a plant-specific nuclear factor required for leaf vascular development; cellular patterning and stem cell maintenance in the root meristem; as well as for cotyledon outgrowth and separation. nov mutations affect many aspects of auxin-dependent development without directly affecting auxin perception.	root development
Glyma.06G088500	turquoise	other	AT4G32850	nPAP	Encodes a nuclear poly(A) polymerase. Located in the nucleus. The mRNA is cell-to-cell mobile.	mRNA polyadenylation
Glyma.08G200500	turquoise	other	AT4G32850	nPAP	Encodes a nuclear poly(A) polymerase. Located in the nucleus. The mRNA is cell-to-cell mobile.	mRNA polyadenylation
Glyma.07G015000	turquoise	other	AT4G32850	nPAP	Encodes a nuclear poly(A) polymerase. Located in the nucleus. The mRNA is cell-to-cell mobile.	obsolete mRNA polyadenylation
Glyma.15G127200	turquoise	other	AT5G45110	NPR3	Encodes NPR3; a paralog of NPR1. Involved in negative regulation of defense responses against bacterial and oomycete pathogens. npr3 mutants has elevated level of PR1 expression. Interacts with TGA2; TGA3; TGA5 and TGA6 in yeast two hybrid assays. NPR3 and NPR4 are receptors for the immune signal salicylic acid. The mRNA is cell-to-cell mobile.	regulation of jasmonic acid mediated signaling pathway
Glyma.09G020800	turquoise	other	AT5G45110	NPR3	Encodes NPR3; a paralog of NPR1. Involved in negative regulation of defense responses against bacterial and oomycete pathogens. npr3 mutants has elevated level of PR1 expression. Interacts with TGA2; TGA3; TGA5 and TGA6 in yeast two hybrid assays. NPR3 and NPR4 are receptors for the immune signal salicylic acid. The mRNA is cell-to-cell mobile.	systemic acquired resistance, protein ubiquitination, defense response to bacterium, defense response to fungus, regulation of jasmonic acid mediated signaling pathway
Glyma.04G193800	turquoise	other	AT5G63320	NPX1	Encodes NPX1 (Nuclear Protein X1); a nuclear factor regulating abscisic acid responses.	response to salt stress
Glyma.06G172300	turquoise	other	AT5G63320	NPX1	Encodes NPX1 (Nuclear Protein X1); a nuclear factor regulating abscisic acid responses.	response to salt stress
Glyma.02G133500	turquoise	other	AT1G49670	NQR	molecular function has not been defined. Was shown involved in oxidative stress tolerance.	alcohol dehydrogenase (NAD) activity, metabolic process, zinc ion binding, oxidoreductase activity, oxidation-reduction process, alcohol dehydrogenase (NAD) activity, metabolic process, zinc ion binding, oxidoreductase activity, oxidation-reduction process
Glyma.15G005500	turquoise	other	AT1G15780	NRB4	mediator of RNA polymerase II transcription subunit 15a-like protein	transcription cofactor activity, regulation of transcription, DNA-templated, transcription cofactor activity, regulation of transcription, DNA-templated, transcription cofactor activity, regulation of transcription, DNA-templated
Glyma.04G170400	turquoise	other	AT1G18800	NRP2	Double nrp1-1 nrp2-1 mutants show arrest of cell cycle progression at G2/M and disordered cellular organization occurred in root tips. Localize in the nucleus and can form homomeric and heteromeric protein complexes with NRP1. Bind histones Histone2A and Histone2B and associate with chromatin in vivo. Plant mutated in both NRP1 and NRP2 genes show hypersensitivity to genotoxic stresses including UV and DSB-inducing agent Bleomycin. NRP genes act synergistically with NAP1 genes in promoting somatic homologous recombination.	double-strand break repair via homologous recombination, nucleosome assembly, lateral root formation, somatic cell DNA recombination, cell differentiation, cell division
Glyma.01G162200	turquoise	other	AT4G35800	NRPB1	Encodes the unique largest subunit of nuclear DNA-dependent RNA polymerase II; the ortholog of budding yeast RPB1 and a homolog of the E. coli RNA polymerase beta prime subunit.	transcription by RNA polymerase II
Glyma.11G081200	turquoise	other	AT4G35800	NRPB1	Encodes the unique largest subunit of nuclear DNA-dependent RNA polymerase II; the ortholog of budding yeast RPB1 and a homolog of the E. coli RNA polymerase beta prime subunit.	transcription by RNA polymerase II
Glyma.15G172100	turquoise	other	AT4G21710	NRPB2	Encodes the unique second-largest subunit of DNA-dependent RNA polymerase II; the ortholog of budding yeast RPB2 and a homolog of the E. coli RNA polymerase beta subunit.	embryo development ending in seed dormancy, miRNA processing
Glyma.11G147317	turquoise	other	AT5G60040	NRPC1	Encodes a subunit of RNA polymerase III (aka RNA polymerase C).	DNA-templated transcription
Glyma.07G125300	turquoise	other	AT5G45140	NRPC2	Encodes a subunit of RNA polymerase III (aka RNA polymerase C).	DNA-templated transcription
Glyma.17G132500	turquoise	other	AT1G63000	NRS/ER	nucleotide-rhamnose synthase/epimerase-reductase	UDP-rhamnose biosynthetic process, dTDP-rhamnose biosynthetic process, cell wall organization
Glyma.10G122200	turquoise	other	AT3G07050	NSN1	Arabidopsis NSN1 encodes a nucleolar GTP- binding protein and is required for maintenance of inflorescence meristem identity; floral organ development and megaspore mother cell specification. Functions downstream of BZR1 family transcription factors to restrict MMC specification to a single cell.	regulation of embryonic development
Glyma.11G251700	turquoise	other	AT1G27310	NTF2A	Encodes an ortholog of yeast NTF2; a nuclear envelop transport protein that functions as the nuclear import receptor for RanGDP; an essential player in nucleocytoplasmic transport.	protein import into nucleus, nucleocytoplasmic transport
Glyma.05G148200	turquoise	other	AT1G27970	NTF2B	Encodes an ortholog of yeast NTF2; a nuclear envelop transport protein that functions as the nuclear import receptor for RanGDP; an essential player in nucleocytoplasmic transport. The mRNA is cell-to-cell mobile.	nucleocytoplasmic transport
Glyma.17G109500	turquoise	other	AT1G05500	NTMC2T2.1	Encodes a endomembrane-localized synaptotagmin. Synaptotagmin family proteins are calcium sensors that regulate exocytosis in mammalian cells.	lipid transport
Glyma.04G165151	turquoise	other	AT3G61050	NTMC2T4	Encodes a novel transcriptional regulator; a calcium-dependent lipid-binding protein containing a C2 domain; that binds specifically to the promoter of THAS1 (thalianol synthase 1). It can bind ceramide and is involved in drought and salt tolerance.	lipid transport, response to water deprivation, response to salt stress, positive gravitropism, negative regulation of DNA-templated transcription
Glyma.02G235800	turquoise	other	AT3G51620	NTP6	PAP/OAS1 substrate-binding domain superfamily	biological_process
Glyma.16G025800	turquoise	other	AT3G61690	NTP8	Putative TNAase	nucleotidyltransferase activity, nucleotidyltransferase activity, nucleotidyltransferase activity
Glyma.09G281700	turquoise	other	AT3G18610	NUC-L2	Encodes ATNUC-L2 (NUCLEOLIN LIKE 2).	nucleotide binding, nucleic acid binding, nucleotide binding, nucleic acid binding, nucleotide binding, nucleic acid binding
Glyma.13G189400	turquoise	other	AT3G12480	NUCLEAR FACTOR Y	nuclear factor Y; subunit C11	regulation of DNA-templated transcription
Glyma.07G165000	turquoise	other	AT1G30110	NUDX25	Encodes a ppGpp pyrophosphohydrolase.	nucleoside phosphate metabolic process
Glyma.09G117600	turquoise	other	AT1G30110	NUDX25	Encodes a ppGpp pyrophosphohydrolase.	nucleoside phosphate metabolic process, diadenosine tetraphosphate catabolic process, ribose phosphate metabolic process
Glyma.02G305700	turquoise	other	AT5G48160	OBE2	Encodes a nuclear PHD finger protein that is functionally redundant with OBE1 and plays an important role in the maintenance and/or establishment of the root and shoot apical meristems.	maintenance of shoot apical meristem identity
Glyma.17G185600	turquoise	other	ATMG00640	ORF25	encodes a plant b subunit of mitochondrial ATP synthase based on structural similarity and the presence in the F(0) complex.	proton motive force-driven ATP synthesis
Glyma.10G272800	turquoise	other	AT1G25350	OVA9	glutamine-tRNA ligase; putative / glutaminyl-tRNA synthetase; putative / GlnRS	glutaminyl-tRNA aminoacylation
Glyma.18G071500	turquoise	other	AT3G13330	PA200	Encodes a protein that interacts with the 26S proteasome. Mutants are phenotypically indistinguishable from wild type plants under a variety of growth conditions. Protein levels increase upon exposure of seedlings to MG132; a specific; potent; reversible; and cell-permeable proteasome inhibitor.	proteasomal ubiquitin-independent protein catabolic process
Glyma.12G147200	turquoise	other	AT5G35590	PAA1	Encodes 20S proteasome subunit PAA1 (PAA1).	ubiquitin-dependent protein catabolic process
Glyma.08G167600	turquoise	other	AT1G16470	PAB1	Encodes 20S proteasome subunit PAB1 (PAB1).	ubiquitin-dependent protein catabolic process
Glyma.04G040700	turquoise	other	AT2G23350	PAB4	polyadenylate-binding protein; putative / PABP; putative.Member of the Class II family of PABP proteins. Highly and ubiquitously expressed. The mRNA is cell-to-cell mobile.	regulation of translation, viral process, response to cadmium ion
Glyma.05G079000	turquoise	other	AT2G27020	PAG1	Encodes 20S proteasome alpha 7 subunit PAG1.	proteasome-mediated ubiquitin-dependent protein catabolic process
Glyma.12G014900	turquoise	other	AT5G16680	PAIPP2	PHD protein which cooperates with AIPP2 and BAH domain protein AIPP3 to read H3K4 histone marks. The BAH-PHD bivalent histone reader complex silences a substantial subset of H3K27me3-enriched loci; including development and stress response-related genes. Interacts with BDT1; acts with other PHD proteins to associate with flowering genes and thereby suppress their transcription.	protein binding, zinc ion binding, protein binding, zinc ion binding
Glyma.01G012700	turquoise	other	AT4G14150	PAKRP1	Microtubule motor kinesin PAKRP1/Kinesin-12A. Together with PAKRP1L/Kinesin-12B; serve as linkers of the plus ends of antiparallel microtubules in the phragmoplast.	phragmoplast assembly, microtubule-based movement, male meiosis cytokinesis, microgametogenesis, phragmoplast microtubule organization
Glyma.17G089200	turquoise	other	AT4G32180	PANK2	Encodes a protein with pantothenate kinase activity.	coenzyme A biosynthetic process, phosphorylation
Glyma.13G354100	turquoise	other	AT3G16500	PAP1	phytochrome-associated protein 1 (PAP1)	regulation of DNA-templated transcription
Glyma.08G056400	turquoise	other	AT3G17790	PAP17	Expression is upregulated in the shoot of cax1/cax3 mutant and is responsive to phosphate (Pi) and not phosphite (Phi) in roots and shoots.	acid phosphatase activity, hydrolase activity
Glyma.08G171800	turquoise	other	AT1G79090	PAT1	Encodes a component of the mRNA decapping machinery that is found in complexes with and is phosphorylated by MPK4. The protein can be found in P-bodies after treatment with PAMPs. Pat1 mutants exhibit dwarfism and de-repressed immunity dependent on the immune receptor SUMM2. The pat1 constitutive defense phenotype is suppressed by summ2 such that pat1 summ2 mutants display a wild-type phenotype in response to biotrophic and necrotrophic pathogens.	deadenylation-dependent decapping of nuclear-transcribed mRNA
Glyma.13G192900	turquoise	other	AT5G06970	PATROL1	PATROL1 is a Munc13-like protein involved in mediating H[+]-ATPase translocation. It interacts with AHA1and is responsible for its translocation during stomatal movement.	stomatal movement
Glyma.14G014800	turquoise	other	AT5G40580	PBB2	Encodes 20S proteasome beta subunit PBB2 (PBB2).	proteasome-mediated ubiquitin-dependent protein catabolic process
Glyma.18G138900	turquoise	other	AT3G60820	PBF1	Encodes 20S proteasome beta subunit PBF1 (PBF1).	proteolysis involved in protein catabolic process
Glyma.19G242200	turquoise	other	AT1G56450	PBG1	20S proteasome beta subunit PBG1 (PBG1) mRNA; complete cds	proteasome-mediated ubiquitin-dependent protein catabolic process
Glyma.09G240700	turquoise	other	AT5G15080	PBL34	Receptor-like cytoplasmic kinase involved in CLE and BAM signaling to maintain root meristem homeostasis.	pattern recognition receptor signaling pathway
Glyma.10G298400	turquoise	other	AT5G13160	PBS1	Mutant is defective in perception of Pseudomonas syringae avirulence gene avrPphB. Encodes a putative serine-threonine kinase.	innate immune response
Glyma.01G172600	turquoise	other	AT4G39230	PCBER1	encodes a protein whose sequence is similar to phenylcoumaran benzylic ether reductase (PCBER); which catalyzes NADPH-dependent reduction of 8-5' linked lignans such as dehydrodiconiferyl alcohol to give isodihydrodehydrodiconiferyl alcohol.	lignan biosynthetic process
Glyma.20G121100	turquoise	other	AT2G01190	PDE331	Octicosapeptide/Phox/Bem1p family protein	protein binding
Glyma.20G122500	turquoise	other	AT2G01140	PDE345	Plastid localized fructose 1;6-bisphosphate aldolase; a CBB pathway enzyme.	fructose 1,6-bisphosphate metabolic process
Glyma.18G273900	turquoise	other	AT5G38900	PDI	Thioredoxin superfamily protein	protein disulfide oxidoreductase activity, protein disulfide oxidoreductase activity
Glyma.04G247900	turquoise	other	AT1G77510	PDIL1-2	Encodes a protein disulfide isomerase-like (PDIL) protein; a member of a multigene family within the thioredoxin (TRX) superfamily. Transcript levels for this gene are up-regulated in response to three different chemical inducers of ER stress (dithiothreitol; beta-mercaptoethanol; and tunicamycin). AtIRE1-2 does not appear to be required for this response; but the atbzip60 mutant has a diminished response. This protein has been shown to be an attenuator of D1 synthesis; modulating photoinhibition in a light-regulated manner.	response to endoplasmic reticulum stress
Glyma.11G146800	turquoise	other	AT5G60640	PDIL1-4	Encodes a protein disulfide isomerase-like (PDIL) protein; a member of a multigene family within the thioredoxin (TRX) superfamily. Unlike several other PDI family members; transcript levels for this gene are not up-regulated in response to three different chemical inducers of ER stress (dithiothreitol; beta-mercaptoethanol; and tunicamycin). However; the level of transcripts for this gene is slightly elevated in atbzip60 mutants.	protein folding, response to oxidative stress, response to endoplasmic reticulum stress, cell redox homeostasis
Glyma.20G190000	turquoise	other	AT5G04510	PDK1	Encodes 3-phosphoinositide-dependent protein kinase that contains pleckstrin homology domain and binds 3-phosphoinositides. It activates the protein kinase AGC2-1 in a phosphatidic acid dependent manner. Phosphorylates S6K1. Interacts with PID; and transphosphorylation by PDK1 increases PID autophosphorylation. The mRNA is cell-to-cell mobile.	protein autophosphorylation
Glyma.19G065400	turquoise	other	AT5G40340	PDP3	PWWP domain protein involved in regulation of FLC and flowering time.	regulation of photoperiodism, flowering
Glyma.17G005500	turquoise	other	AT5G47690	PDS5A	One of 5 PO76/PDS5 cohesion cofactor orthologs of Arabidopsis.	DNA repair, mitotic sister chromatid cohesion, microsporogenesis
Glyma.06G062600	turquoise	other	AT4G31880	PDS5C	One of 5 PO76/PDS5 cohesion cofactor orthologs of Arabidopsis. Binds to and regulates the expression of ROS1 which in turn affects DNA methylation.	DNA repair
Glyma.04G061700	turquoise	other	AT4G31880	PDS5C	One of 5 PO76/PDS5 cohesion cofactor orthologs of Arabidopsis. Binds to and regulates the expression of ROS1 which in turn affects DNA methylation.	DNA repair
Glyma.08G028200	turquoise	other	AT2G38670	PECT1	Encodes a mitochondrial ethanolamine-phosphate cytidylyltransferase; involved in phosphatidylethanolamine (PE) biosynthesis and the regulation of stomatal movement.	phosphatidylethanolamine biosynthetic process
Glyma.10G263700	turquoise	other	AT3G19420	PEN2	Encodes a phosphatase with low in vitro tyrosine phosphatase activity that is capable of dephosphorylating in vitro the 3'phosphate group of PI3P; PI(3;4)P2; and PI(3;5)P2 and may be an effector of lipid signaling. The mRNA is cell-to-cell mobile.	response to osmotic stress
Glyma.02G049500	turquoise	other	AT2G18040	PEPTIDYLPROLYL CIS/TRANS ISOMERASE	phosphorylation-specific peptidyl prolyl cis/trans isomerase (PPIase) with specificity for phosphoserine-proline bonds The mRNA is cell-to-cell mobile.	isomerase activity
Glyma.03G234900	turquoise	other	AT5G14520	PES	Encodes a nucleolar protein that plays an essential role in cell growth and survival through its regulation of ribosome biogenesis and mitotic progression.	maturation of LSU-rRNA from tricistronic rRNA transcript (SSU-rRNA, 5.8S rRNA, LSU-rRNA)
Glyma.13G346400	turquoise	other	AT3G07560	PEX13	Encodes peroxin 13 (PEX13) involved in protein transport into peroxisomes; for example; peroxisomal import of nitric oxide synthase.	protein import into peroxisome matrix, docking
Glyma.12G195800	turquoise	other	AT3G21865	PEX22	Interacts with PEX4 in a yeast two-hybrid. The PEX4 and PEX22 pair may be important during the remodeling of peroxisome matrix contents as glyoxysomes transition to leaf peroxisomes.	Cellular component organization or biogenesis, Nitrogen compound transport, Organic substance transport, Cellular macromolecule localization, Cellular localization, Establishment of localization, Localization, Establishment of protein localization, Macromolecule localization, Cellular component organization, Protein transport, Cellular process, Protein localization, Peroxisome organization, Organelle organization, Transport
Glyma.05G087300	turquoise	other	AT3G22480	PFD2	β-type PFD member that modulates actin and tubulin patterning in roots; interacts with prefoldinRPB5 interactor (URI) to recycle PIN2 and modulate auxin distribution.	protein folding
Glyma.08G254500	turquoise	other	AT3G02360	PGD2	6-phosphogluconate dehydrogenase family protein	pentose-phosphate shunt, oxidative branch
Glyma.04G226500	turquoise	other	AT1G33140	PGY2	Encodes ribosomal protein L9. Identified in a screen for enhancers of as1. as1/pgy double mutants show defects in leaf vascular patterning and adaxial cell fate. Double mutant analysis indicates pgy genes function in the same pathway as REV; KAN1 and KAN2. The mRNA is cell-to-cell mobile.	translation
Glyma.06G138400	turquoise	other	AT1G33140	PGY2	Encodes ribosomal protein L9. Identified in a screen for enhancers of as1. as1/pgy double mutants show defects in leaf vascular patterning and adaxial cell fate. Double mutant analysis indicates pgy genes function in the same pathway as REV; KAN1 and KAN2. The mRNA is cell-to-cell mobile.	translation
Glyma.06G138600	turquoise	other	AT1G33140	PGY2	Encodes ribosomal protein L9. Identified in a screen for enhancers of as1. as1/pgy double mutants show defects in leaf vascular patterning and adaxial cell fate. Double mutant analysis indicates pgy genes function in the same pathway as REV; KAN1 and KAN2. The mRNA is cell-to-cell mobile.	translation
Glyma.07G042100	turquoise	other	AT1G72390	PHL	nuclear receptor coactivator	response to light stimulus
Glyma.07G055500	turquoise	other	AT2G46500	PI4K GAMMA 4	Phosphoinositide kinase which undergo autophosphorylation and phosphorylate serine/threonine residues of protein substrates. Contains phosphoinositide 3/4-kinase and ubiquitin-like domains. Phosphorylates PUFD1 and RPN10 in vitro.	response to salt stress
Glyma.08G156400	turquoise	other	AT5G64070	PI-4KBETA1	Encodes a phosphatidylinositol 4-OH kinase; PI-4Kbeta1. Arabidopsis contains 12 PI-4Ks in three separate families: PI-4Kalphs; PI-4kbeta; and PI-4Kgamma. PI-4Kbeta1 is 83% identical to PI-4kbeta2 encoded by At5g09350. Interacts with the RabA4b GTPase. Important for polarized root hair growth as the loss of this gene and its close relative PI-4kbeta2; leads to the formation of abnormal root hairs.	phosphatidylinositol biosynthetic process, pollen tube growth, phosphatidylinositol phosphate biosynthetic process, phosphatidylinositol-mediated signaling, root hair cell tip growth
Glyma.04G213400	turquoise	other	AT5G64070	PI-4KBETA1	Encodes a phosphatidylinositol 4-OH kinase; PI-4Kbeta1. Arabidopsis contains 12 PI-4Ks in three separate families: PI-4Kalphs; PI-4kbeta; and PI-4Kgamma. PI-4Kbeta1 is 83% identical to PI-4kbeta2 encoded by At5g09350. Interacts with the RabA4b GTPase. Important for polarized root hair growth as the loss of this gene and its close relative PI-4kbeta2; leads to the formation of abnormal root hairs.	phosphatidylinositol-mediated signaling
Glyma.05G139700	turquoise	other	AT2G01600	PICALM1A	ANTH domain-containing protein which functions as adaptor protein for clathrin-mediated endocytosis (CME) of the secretory vesicle-associated longintype R-SNARE VAMP72 group. Interacts with the SNARE domain of VAMP72 and clathrin at the plasma membrane. Required for recycling of R-SNARE proteins.	clathrin-dependent endocytosis
Glyma.17G110800	turquoise	other	AT5G35200	PICALM3	ENTH/ANTH/VHS superfamily protein	endocytosis, vesicle budding from membrane, clathrin coat assembly, clathrin-dependent endocytosis
Glyma.13G160700	turquoise	other	AT5G35200	PICALM3	ENTH/ANTH/VHS superfamily protein	endocytosis, vesicle budding from membrane, clathrin coat assembly, clathrin-dependent endocytosis
Glyma.06G067800	turquoise	other	AT2G25430	PICALM4A	AP180 N-terminal homology domain; TPLATE complex protein involved in clathrin-mediated endocytosis.	vesicle budding from membrane
Glyma.02G174100	turquoise	other	AT3G12810	PIE1	Encodes a protein similar to ATP-dependent; chromatin-remodeling proteins of the ISWI and SWI2/SNF2 family. Genetic analyses suggest that this gene is involved in multiple flowering pathways. Mutations in PIE1 results in suppression of FLC-mediated delay of flowering and causes early flowering in noninductive photoperiods independently of FLC. PIE1 is required for expression of FLC in the shoot apex but not in the root.Along with ARP6 forms a complex to deposit modified histone H2A.Z at several loci within the genome. This modification alters the expression of the target genes (i.e. FLC; MAF4; MAF6). The mRNA is cell-to-cell mobile.	DNA binding, ATP binding, hydrolase activity, DNA binding, ATP binding, hydrolase activity
Glyma.08G184100	turquoise	other	AT1G15200	PININ	protein-protein interaction regulator family protein	biological_process
Glyma.16G155000	turquoise	other	AT2G37170	PIP2B	a member of the plasma membrane intrinsic protein subfamily PIP2. localizes to the plasma membrane and exhibits water transport activity in Xenopus oocyte. expressed specifically in the vascular bundles and protein level increases slightly during leaf dev	water transport, response to water deprivation, response to salt stress, response to abscisic acid, transmembrane transport
Glyma.06G063400	turquoise	other	AT2G25170	PKL	Encodes a SWI/SWF nuclear-localized chromatin remodeling factor of the CHD3 group. Involved in post-germination repression of embryonic development. Acts with GA to establish repression of embryonic genes upon germination. Protein preferentially accumulates in differentiating tissues. Loss of function alleles are associated with expression of embryonic traits in adult plants and derepression of embryonic genes such as PHEROS1. Is an extragenic suppressor of slr2 (SSL2). Mutations in PKL (SSL2) restores lateral root formation in the slr2 mutant slr-1. It was proposed that PKL/SSL2-mediated chromatin remodeling negatively regulates auxin-mediated LR formation in Arabidopsis.The mRNA is cell-to-cell mobile. Regulates plant responses to cold and salt stress.	chromatin remodeling
Glyma.04G062400	turquoise	other	AT2G25170	PKL	Encodes a SWI/SWF nuclear-localized chromatin remodeling factor of the CHD3 group. Involved in post-germination repression of embryonic development. Acts with GA to establish repression of embryonic genes upon germination. Protein preferentially accumulates in differentiating tissues. Loss of function alleles are associated with expression of embryonic traits in adult plants and derepression of embryonic genes such as PHEROS1. Is an extragenic suppressor of slr2 (SSL2). Mutations in PKL (SSL2) restores lateral root formation in the slr2 mutant slr-1. It was proposed that PKL/SSL2-mediated chromatin remodeling negatively regulates auxin-mediated LR formation in Arabidopsis.The mRNA is cell-to-cell mobile. Regulates plant responses to cold and salt stress.	chromatin remodeling
Glyma.07G180100	turquoise	other	AT2G33150	PKT3	Encodes an organellar (peroxisome; glyoxysome) 3-ketoacyl-CoA thiolase; involved in fatty acid b-oxidation during germination and subsequent seedling growth. Mutants have defects in glyoxysomal fatty acid beta-oxidation. EC2.3.1.16 thiolase.	phenylacetate catabolic process
Glyma.10G124700	turquoise	other	AT2G33150	PKT3	Encodes an organellar (peroxisome; glyoxysome) 3-ketoacyl-CoA thiolase; involved in fatty acid b-oxidation during germination and subsequent seedling growth. Mutants have defects in glyoxysomal fatty acid beta-oxidation. EC2.3.1.16 thiolase.	phenylacetate catabolic process
Glyma.14G059200	turquoise	other	AT3G08510	PLC2	Phosphoinositide-specific phospholipase C (PI-PLC); catalyzes hydrolysis of phosphatidylinositol 4;5-bisphosphate into inositol 1;4;5-trisphosphate and diacylglycerol. It is involved in auxin biosynthesis and signaling; modulating development of both male and female gametophytes. It also regulates MAMP-triggered immunity by modulating ROS production.	intracellular signal transduction
Glyma.06G036100	turquoise	other	AT1G06870	PLSP2A	Peptidase S24/S26A/S26B/S26C family protein	signal peptide processing
Glyma.04G036000	turquoise	other	AT1G06870	PLSP2A	Peptidase S24/S26A/S26B/S26C family protein	signal peptide processing, thylakoid membrane organization
Glyma.10G276300	turquoise	other	AT1G68650	PML5	Member of the UPF0016 family of membrane proteins; belongs to the conserved group of Mn/Ca transporters. Might act to fine tune Mn allocation into the endoplasmic reticulum of specific cell types.	manganese ion transmembrane transport
Glyma.04G190800	turquoise	other	AT5G61640	PMSR1	ubiquitous enzyme that repairs oxidatively damaged proteins	cellular response to oxidative stress
Glyma.08G259200	turquoise	other	AT1G05850	POM1	Encodes an endo chitinase-like protein AtCTL1. Essential for tolerance to heat; salt and drought stresses. Also involved in root hair development; cell expansion and response to cytokinin. Allelic to erh2. 11 alleles described in Hauser (1995). Mutant is defective in acquired thermotolerance; appears semidwarf throughout its life cycle and has extra lateral branches. There are two EMS alleles. Expression of AtHSP101 is not affected in the mutants.	cell wall macromolecule catabolic process
Glyma.18G283400	turquoise	other	AT1G05850	POM1	Encodes an endo chitinase-like protein AtCTL1. Essential for tolerance to heat; salt and drought stresses. Also involved in root hair development; cell expansion and response to cytokinin. Allelic to erh2. 11 alleles described in Hauser (1995). Mutant is defective in acquired thermotolerance; appears semidwarf throughout its life cycle and has extra lateral branches. There are two EMS alleles. Expression of AtHSP101 is not affected in the mutants.	cell wall macromolecule catabolic process
Glyma.04G000100	turquoise	other	AT2G47300	POP1	Encodes a protein involved in rRNA but not tRNA maturation.	tRNA 5'-leader removal
Glyma.05G249100	turquoise	other	AT2G47300	POP1	Encodes a protein involved in rRNA but not tRNA maturation.	tRNA 5'-leader removal
Glyma.11G096200	turquoise	other	AT3G22200	POP2	Genetically redundant with POP3;mediates pollen tube guidance. Double mutants are self sterile; gamma-aminobutyrate transaminase subunit precursor; nuclear gene for mitochondrial product. Encodes gamma-aminobutyrate transaminase that uses pyruvate instead of alpha-ketoglutarate as cosubstrate. Mutations in POP2/HER1 render roots resistant to the inhibitory growth effects of the volatile organic compound E-2-hexenal implicated in plant defense.	leaf development
Glyma.18G104600	turquoise	other	AT2G42810	PP5	Encodes a phytochrome-specific type 5 serine/threonine protein phosphatase. It dephosphorylates active Pfr-phytochromes. Controls light signal flux by enhancing phytochrome stability and affinity for a signal transducer. The gene is alternately spliced. This variant is an integral membrane protein localized to the ER and nuclear envelope. Belongs to one of the 36 carboxylate clamp (CC)-tetratricopeptide repeat (TPR) proteins (Prasad 2010; Pubmed ID: 20856808) with potential to interact with Hsp90/Hsp70 as co-chaperones. It also regulates tetrapyrrole biosynthesis through the accumulation of Mg-ProtoIX and acts as a negative regulator of photosynthesis associated nuclear gene expression during chloroplast biogenesis and development.	protein binding, hydrolase activity, protein binding, hydrolase activity, protein binding, hydrolase activity, protein binding, hydrolase activity, protein binding, hydrolase activity
Glyma.11G070800	turquoise	other	AT1G01050	PPa1	Encodes a soluble protein with inorganic pyrophosphatase activity that is highly specific for Mg-inorganic pyrophosphate.	phosphate-containing compound metabolic process
Glyma.12G224800	turquoise	other	AT4G27500	PPI1	interacts with H+-ATPase; and regulates its activity The mRNA is cell-to-cell mobile.	regulation of proton transport
Glyma.08G361700	turquoise	other	AT3G13670	PPK1	MUT9-like protein kinase. Contributes to phosphorylation of photoexcited CRY2. Interaction with CRY2 occurs via the non catalytic PPKC domain.MLK4 phosphorylates the conserved H2A serine 95 residue. Synthetic mutants that cannot phosphorylate H2AS95 fail to complement the late flowering phenotype suggesting that MLK4 promotes long day flowering via phosphorylation.MLK4 is required for H2A295 phosphorylation of GI.	endocytosis
Glyma.18G300100	turquoise	other	AT3G13670	PPK1	MUT9-like protein kinase. Contributes to phosphorylation of photoexcited CRY2. Interaction with CRY2 occurs via the non catalytic PPKC domain.MLK4 phosphorylates the conserved H2A serine 95 residue. Synthetic mutants that cannot phosphorylate H2AS95 fail to complement the late flowering phenotype suggesting that MLK4 promotes long day flowering via phosphorylation.MLK4 is required for H2A295 phosphorylation of GI.	endocytosis
Glyma.10G294200	turquoise	other	AT3G13670	PPK1	MUT9-like protein kinase. Contributes to phosphorylation of photoexcited CRY2. Interaction with CRY2 occurs via the non catalytic PPKC domain.MLK4 phosphorylates the conserved H2A serine 95 residue. Synthetic mutants that cannot phosphorylate H2AS95 fail to complement the late flowering phenotype suggesting that MLK4 promotes long day flowering via phosphorylation.MLK4 is required for H2A295 phosphorylation of GI.	endocytosis
Glyma.17G121200	turquoise	other	AT1G18470	PPRT3	Putative C3HC4 zinc-finger ubiquitin E3 ligase that is induced by ABA and plays a positive role in ABA signaling.	protein binding, zinc ion binding,
Glyma.06G108500	turquoise	other	AT1G77800	PRE2	Functions as a scaffold protein providing a platform for interactions with other components in the PAGA complex. It not only interacts with ING1 to increase the binding affinity of ING1 for tri-methylated histone H3 but also interacts with ADA2A to increase the histone acetylation activity of GCN5.	regulation of transcription by RNA polymerase II
Glyma.15G166200	turquoise	other	AT4G29940	PRHA	Homeodomain protein (PRHA). Expression of the gene differs in various vegetative and floral plant tissues and is positively influenced by the phytohormone auxin. It is often associated with regions of developing vascular tissue. The prha promoter is highly responsive to the synthetic auxin; naphthalene acetic acid; in transient assays using tobacco protoplasts. The PRHA protein has the capacity to bind to TAATTG core sequence elements but requires additional adjacent bases for high-affinity binding.	chromatin organization, regulation of DNA-templated transcription, defense response, response to auxin, positive regulation of DNA-templated transcription
Glyma.06G215400	turquoise	other	AT1G04870	PRMT10	Encodes a type I protein arginine methyltransferase based on the At1g04870.2 gene model. PRMT10 can catalyze the asymmetric dimethylation of arginine 3 on histone 4 and can also methylate myelin basic protein in vitro. Mutants lacking PRMT10 flower late due to defects in the autonomous pathway and they have elevated levels of FLC transcripts.	protein methylation, methyltransferase activity, protein methylation, methyltransferase activity
Glyma.03G224500	turquoise	other	AT3G62120	PRORS-CYT	Encodes a cytosolic prolyl-tRNA synthetase.	prolyl-tRNA aminoacylation
Glyma.19G221400	turquoise	other	AT3G62120	PRORS-CYT	Encodes a cytosolic prolyl-tRNA synthetase.	prolyl-tRNA aminoacylation
Glyma.19G168100	turquoise	other	AT1G04080	PRP39A	Encodes a U1 small nuclear ribonucleoprotein (snRNP) factor involved in alternative splicing.	mRNA 5'-splice site recognition
Glyma.20G135800	turquoise	other	AT3G19670	PRP40B	Binds the carboxyl-terminal domain (CTD) of the largest subunit of RNA polymerase II and functions as a scaffold for RNA processing machineries. Ubiquitously expressed and localize to the nucleus.	mRNA splicing, via spliceosome
Glyma.10G255700	turquoise	other	AT3G19670	PRP40B	Binds the carboxyl-terminal domain (CTD) of the largest subunit of RNA polymerase II and functions as a scaffold for RNA processing machineries. Ubiquitously expressed and localize to the nucleus.	mRNA splicing, via spliceosome
Glyma.18G181200	turquoise	other	AT5G02310	PRT6	Encodes PROTEOLYSIS6 (PRT6); a component of the N-end rule pathway that targets protein degradation through the identity of the amino-terminal residue of specific protein substrates. Another component of the N-end rule pathway is arginyl-tRNA:protein arginyltransferase (ATE). Arabidopsis contains two ATE genes: At5g05700/ATE1; At3g11240/ATE2. PRT6 and ATE were shown to regulate seed after-ripening; seedling sugar sensitivity; seedling lipid breakdown; and abscisic acid (ABA) sensitivity of germination. The mRNA is cell-to-cell mobile.	ubiquitin-dependent protein catabolic process, response to abscisic acid, regulation of seed germination, protein ubiquitination, defense response to bacterium, defense response to fungus, regulation of lipid catabolic process, ubiquitin-dependent protein catabolic process via the N-end rule pathway
Glyma.07G132300	turquoise	other	AT5G02310	PRT6	Encodes PROTEOLYSIS6 (PRT6); a component of the N-end rule pathway that targets protein degradation through the identity of the amino-terminal residue of specific protein substrates. Another component of the N-end rule pathway is arginyl-tRNA:protein arginyltransferase (ATE). Arabidopsis contains two ATE genes: At5g05700/ATE1; At3g11240/ATE2. PRT6 and ATE were shown to regulate seed after-ripening; seedling sugar sensitivity; seedling lipid breakdown; and abscisic acid (ABA) sensitivity of germination. The mRNA is cell-to-cell mobile.	ubiquitin-dependent protein catabolic process, response to abscisic acid, regulation of seed germination, protein ubiquitination, defense response to bacterium, defense response to fungus, regulation of lipid catabolic process, ubiquitin-dependent protein catabolic process via the N-end rule pathway
Glyma.08G181200	turquoise	other	AT5G57190	PSD2	Encodes the minor form of the two non-mitochondrail phosphatidylserine decarboxylase. The gene expression level is very low. Located at the tonoplast.	phosphatidylethanolamine biosynthetic process
Glyma.07G224600	turquoise	other	AT5G56360	PSL4	Encodes PSL4; beta-subunit of endoplasmic reticulum-resident glucosidase II; which is essential for stable accumulation and quality control of the elf18 receptor EFR but not the flg22 receptor FLS2. The mRNA is cell-to-cell mobile.	N-glycan processing
Glyma.20G024500	turquoise	other	AT5G56360	PSL4	Encodes PSL4; beta-subunit of endoplasmic reticulum-resident glucosidase II; which is essential for stable accumulation and quality control of the elf18 receptor EFR but not the flg22 receptor FLS2. The mRNA is cell-to-cell mobile.	N-glycan processing, defense response to bacterium
Glyma.05G062900	turquoise	other	AT2G35680	PTPMT1	Encodes a phosphatidylglycerophosphate (PGP) phosphatase involved in the synthesis of plastidial Phosphatidylglycerol (PG) in conjunction with PGPP1 and PTPMT2 in root. PTPMT1 levels were higher in node; cauline leaf; and flower than in root; leaf; and stem.	phosphatidylglycerol biosynthetic process
Glyma.17G144900	turquoise	other	AT2G35680	PTPMT1	Encodes a phosphatidylglycerophosphate (PGP) phosphatase involved in the synthesis of plastidial Phosphatidylglycerol (PG) in conjunction with PGPP1 and PTPMT2 in root. PTPMT1 levels were higher in node; cauline leaf; and flower than in root; leaf; and stem.	phosphatidylglycerol biosynthetic process
Glyma.12G063700	turquoise	other	AT3G46510	PUB13	Encodes a protein containing a UND; a U-box; and an ARM domain. This protein has E3 ubiquitin ligase activity based on in vitro assays. Can be phosphorylated in vitro by MLPK; ARK1; and ARK2 but not by SD1-29. Involved in ubiquitination of pattern recognition receptor FLS2.	cell surface receptor signaling pathway
Glyma.11G140100	turquoise	other	AT3G46510	PUB13	Encodes a protein containing a UND; a U-box; and an ARM domain. This protein has E3 ubiquitin ligase activity based on in vitro assays. Can be phosphorylated in vitro by MLPK; ARK1; and ARK2 but not by SD1-29. Involved in ubiquitination of pattern recognition receptor FLS2.	cell surface receptor signaling pathway, protein ubiquitination, defense response to bacterium, negative regulation of apoptotic process, negative regulation of immune response, regulation of photoperiodism, flowering
Glyma.11G137100	turquoise	other	AT2G29190	PUM2	Encodes a member of the Arabidopsis Pumilio (APUM) proteins containing PUF domain (eight repeats of approximately 36 amino acids each). PUF proteins regulate both mRNA stability and translation through sequence-specific binding to the 3' UTR of target mRNA transcripts.	post-transcriptional regulation of gene expression
Glyma.12G060600	turquoise	other	AT2G29190	PUM2	Encodes a member of the Arabidopsis Pumilio (APUM) proteins containing PUF domain (eight repeats of approximately 36 amino acids each). PUF proteins regulate both mRNA stability and translation through sequence-specific binding to the 3' UTR of target mRNA transcripts.	post-transcriptional regulation of gene expression
Glyma.15G035900	turquoise	other	AT2G29190	PUM2	Encodes a member of the Arabidopsis Pumilio (APUM) proteins containing PUF domain (eight repeats of approximately 36 amino acids each). PUF proteins regulate both mRNA stability and translation through sequence-specific binding to the 3' UTR of target mRNA transcripts.	post-transcriptional regulation of gene expression
Glyma.07G225200	turquoise	other	AT2G32080	PUR ALPHA-1	similar to the conserved animal nuclear protein PUR alpha which was implicated in the control of gene transcription and DNA replication	regulation of transcription by RNA polymerase II
Glyma.20G025100	turquoise	other	AT2G32080	PUR ALPHA-1	similar to the conserved animal nuclear protein PUR alpha which was implicated in the control of gene transcription and DNA replication	response to cadmium ion
Glyma.20G178500	turquoise	other	AT3G52250	PWR	Encodes a protein with a putative role in mRNA splicing. The mRNA is cell-to-cell mobile.	DNA binding, DNA binding
Glyma.10G212600	turquoise	other	AT3G52250	PWR	Encodes a protein with a putative role in mRNA splicing. The mRNA is cell-to-cell mobile.	DNA binding, DNA binding
Glyma.07G055950	turquoise	other	AT2G36570	PXC1	Leucine-rich repeat protein kinase family protein	plant-type secondary cell wall biogenesis
Glyma.20G124700	turquoise	other	AT1G15020	QSOX1	Encodes a protein disulfide isomerase-like (PDIL) protein; a member of a multigene family within the thioredoxin (TRX) superfamily. This protein also belongs to the quiescin-sulfhydryl oxidase (QSOX) family; which possess an Erv1-like domain at the COOH terminus in addition to a TRX domain.	protein folding
Glyma.05G064300	turquoise	other	AT4G17530	RAB1C	AtRabD2c encodes a Rab GTPase; which plays important roles in pollen development; germination and tube elongation.	vesicle-mediated transport
Glyma.17G146100	turquoise	other	AT4G17530	RAB1C	AtRabD2c encodes a Rab GTPase; which plays important roles in pollen development; germination and tube elongation.	vesicle-mediated transport
Glyma.12G044100	turquoise	other	AT3G18820	RAB7B	RAB7 homolog; forms retromer complex with VPS35; ES17 prevents the retromer complex to endosome anchoring; resulting in retention of RABG3f. The interaction of RABG3f?VPS35 functinons as a checkpoint in the control of traffic toward the vacuole.	intracellular protein transport
Glyma.11G118800	turquoise	other	AT3G18820	RAB7B	RAB7 homolog; forms retromer complex with VPS35; ES17 prevents the retromer complex to endosome anchoring; resulting in retention of RABG3f. The interaction of RABG3f?VPS35 functinons as a checkpoint in the control of traffic toward the vacuole.	intracellular protein transport
Glyma.12G230600	turquoise	other	AT1G16920	RABA1b	small GTP-binding protein (Rab11)similar to YPT3/RAB11 proteins in yeast and mammals; respectively. YPT3/RAB11 is involved in intracellular protein trafficking.	regulation of vesicle-mediated transport
Glyma.11G135400	turquoise	other	AT1G07410	RABA2b	RAB GTPase homolog A2B	GTP binding, intracellular, small GTPase mediated signal transduction
Glyma.15G122300	turquoise	other	AT4G17170	RABB1C	member of RAB gene family	vesicle-mediated transport
Glyma.12G032700	turquoise	other	AT4G35020	RAC3	A member of ROP GTPase gene family; Encodes a Rho-like GTP binding protein.	actin filament organization, establishment or maintenance of cell polarity, Rho protein signal transduction, regulation of cell shape, auxin-activated signaling pathway, positive gravitropism, regulation of auxin mediated signaling pathway, actin cytoskeleton organization, cortical cytoskeleton organization, regulation of actin cytoskeleton organization
Glyma.07G002800	turquoise	other	AT1G79650	RAD23B	Encodes a member of the RADIATION SENSITIVE23 (RAD23) family: AT1G16190(RAD23A); AT1G79650(RAD23B); AT3G02540(RAD23C); AT5G38470(RAD23D). RAD23 proteins play an essential role in the cell cycle; morphology; and fertility of plants through their delivery of UPS (ubiquitin/26S proteasome system) substrates to the 26S proteasome.	nucleotide-excision repair, proteasome-mediated ubiquitin-dependent protein catabolic process
Glyma.01G081500	turquoise	other	AT3G02540	RAD23C	Encodes a member of the RADIATION SENSITIVE23 (RAD23) family: AT1G16190(RAD23A); AT1G79650(RAD23B); AT3G02540(RAD23C); AT5G38470(RAD23D). RAD23 proteins play an essential role in the cell cycle; morphology; and fertility of plants through their delivery of UPS (ubiquitin/26S proteasome system) substrates to the 26S proteasome.	nucleotide-excision repair, proteasome-mediated ubiquitin-dependent protein catabolic process
Glyma.20G114700	turquoise	other	AT3G02540	RAD23C	Encodes a member of the RADIATION SENSITIVE23 (RAD23) family: AT1G16190(RAD23A); AT1G79650(RAD23B); AT3G02540(RAD23C); AT5G38470(RAD23D). RAD23 proteins play an essential role in the cell cycle; morphology; and fertility of plants through their delivery of UPS (ubiquitin/26S proteasome system) substrates to the 26S proteasome.	proteasome-mediated ubiquitin-dependent protein catabolic process
Glyma.08G262900	turquoise	other	AT5G38470	RAD23D	Encodes a member of the RADIATION SENSITIVE23 (RAD23) family: AT1G16190(RAD23A); AT1G79650(RAD23B); AT3G02540(RAD23C); AT5G38470(RAD23D). RAD23 proteins play an essential role in the cell cycle; morphology; and fertility of plants through their delivery of UPS (ubiquitin/26S proteasome system) substrates to the 26S proteasome.	proteasome-mediated ubiquitin-dependent protein catabolic process
Glyma.15G261200	turquoise	other	AT1G79570	RAF20	Raf-like kinase required for stomatal vapor pressure difference response.	signal transduction
Glyma.08G165800	turquoise	other	AT1G79570	RAF20	Raf-like kinase required for stomatal vapor pressure difference response.	signal transduction
Glyma.05G220200	turquoise	other	AT4G31170	RAF28	Protein kinase superfamily protein	signal transduction
Glyma.08G026500	turquoise	other	AT4G31170	RAF28	Protein kinase superfamily protein	signal transduction
Glyma.07G247500	turquoise	other	AT4G15800	RALFL33	Member of a diversely expressed predicted peptide family showing sequence similarity to tobacco Rapid Alkalinization Factor (RALF); and is believed to play an essential role in the physiology of Arabidopsis. Consists of a single exon and is characterized by a conserved C-terminal motif and N-terminal signal peptide. The mRNA is cell-to-cell mobile.	calcium-mediated signaling
Glyma.06G070500	turquoise	other	AT5G55190	RAN3	A member of RAN GTPase gene family. Encodes a small soluble GTP-binding protein. Likely to be involved in nuclear translocation of proteins. May also be involved in cell cycle progression. Role in seed and endosperm development.	ribosomal subunit export from nucleus
Glyma.04G069300	turquoise	other	AT5G55190	RAN3	A member of RAN GTPase gene family. Encodes a small soluble GTP-binding protein. Likely to be involved in nuclear translocation of proteins. May also be involved in cell cycle progression. Role in seed and endosperm development.	ribosomal subunit export from nucleus, protein import into nucleus
Glyma.10G220800	turquoise	other	AT5G58590	RANBP1	Encodes a Ran-binding protein 1 homolog (RanBP1).	intracellular transport
Glyma.03G263700	turquoise	other	AT1G53910	RAP2.12	Encodes a member of the ERF (ethylene response factor) subfamily B-2 of ERF/AP2 transcription factor family (RAP2.12). The protein contains one AP2 domain. There are 5 members in this subfamily including RAP2.2 AND RAP2.12. Involved in oxygen sensing. It plays a key role in controlling root bending in response to hypoxia.	ethylene-activated signaling pathway
Glyma.14G171500	turquoise	other	AT1G78080	RAP2.4	Encodes a member of the DREB subfamily A-6 of ERF/AP2 transcription factor family (RAP2.4). The protein contains one AP2 domain. Role in mediating light and ethylene signaling. The mRNA is cell-to-cell mobile.	regulation of DNA-templated transcription, response to osmotic stress, response to heat, response to cold, response to water deprivation, response to light stimulus, response to wounding, response to salt stress, cytokinin-activated signaling pathway, ethylene-activated signaling pathway, red or far-red light signaling pathway, regulation of cell differentiation, cellular response to salt stress
Glyma.05G020900	turquoise	other	AT5G61030	RBGA7	Encodes a glycine-rich RNA binding protein that is involved in C-> U RNA editing in mitochondria. Gene expression is induced by cold. The mRNA is cell-to-cell mobile.	response to cold
Glyma.13G009800	turquoise	other	AT3G13224	RBGD3	Belongs to a member of the RNA-binding glycine-rich (RBG) gene superfamily.	regulation of gene expression
Glyma.17G014800	turquoise	other	AT1G11650	RBP45B	Encodes an RNA binding protein with three RNA recognition motifs. The mRNA is cell-to-cell mobile.	mRNA processing, response to ozone
Glyma.07G259500	turquoise	other	AT1G11650	RBP45B	Encodes an RNA binding protein with three RNA recognition motifs. The mRNA is cell-to-cell mobile.	nucleotide binding, nucleic acid binding, nucleotide binding, nucleic acid binding
Glyma.07G210800	turquoise	other	AT3G19130	RBP47B	RBP47B; is a component of the stress granule proteome and interacts with 2';3'-cAMP.	cellular response to heat
Glyma.02G134400	turquoise	other	AT3G19130	RBP47B	RBP47B; is a component of the stress granule proteome and interacts with 2';3'-cAMP.	cellular response to heat
Glyma.14G080600	turquoise	other	AT1G47490	RBP47C	RNA-binding protein 47C	mRNA processing
Glyma.06G303600	turquoise	other	AT5G20570	RBX1	Encodes a ring-box 1 like protein and component of the SCF ubiquitinization complex mediating auxin responses. Forms a E3 ubiquitin ligase complex with CUL3A and At1g21780.1 a BTB domain protein.	ubiquitin-dependent protein catabolic process, response to auxin, protein ubiquitination, SCF-dependent proteasomal ubiquitin-dependent protein catabolic process, protein neddylation
Glyma.01G015000	turquoise	other	AT1G32230	RCD1	Encodes a protein belonging to the (ADP-ribosyl)transferase domain-containing subfamily of WWE protein-protein interaction domain protein family. Superoxide radicals are necessary and sufficient to propagate cell death or lesion formation in rcd1 mutants. Without stress treatment; RCD1 is localized in the nucleus. Under high salt or oxidative stress; RCD1 is found not only in the nucleus but also in the cytoplasm. The mRNA is cell-to-cell mobile.	response to superoxide, nitric oxide biosynthetic process, response to osmotic stress, response to oxidative stress, response to water deprivation, response to salt stress, response to ethylene, embryo development, jasmonic acid mediated signaling pathway, ethylene-activated signaling pathway, lateral root morphogenesis, response to ozone, programmed cell death, viral process, regulation of reactive oxygen species metabolic process
Glyma.11G064000	turquoise	other	AT4G36800	RCE1	RUB1 conjugating enzyme that conjugates CUL1 and is involved in auxin response and embryogenesis. RCE1 protein physically interacts with RBX1; which may be the E3 for CUL1.	Organonitrogen compound metabolic process, Organic substance metabolic process, Protein modification by small protein conjugation or removal, Protein neddylation, Primary metabolic process, Macromolecule modification, Macromolecule metabolic process, Protein modification process, Protein modification by small protein conjugation, Protein metabolic process, Metabolic process, Nitrogen compound metabolic process
Glyma.01G178200	turquoise	other	AT4G36800	RCE1	RUB1 conjugating enzyme that conjugates CUL1 and is involved in auxin response and embryogenesis. RCE1 protein physically interacts with RBX1; which may be the E3 for CUL1.	Organonitrogen compound metabolic process, Organic substance metabolic process, Protein modification by small protein conjugation or removal, Protein neddylation, Primary metabolic process, Macromolecule modification, Macromolecule metabolic process, Protein modification process, Protein modification by small protein conjugation, Protein metabolic process, Metabolic process, Nitrogen compound metabolic process
Glyma.06G027700	turquoise	other	AT4G39090	RD19	Similar to cysteine proteinases; induced by desiccation but not abscisic acid. Required for RRS1-R mediated resistance against Ralstonia solanacearum. Interacts with the R. solanacearum type III effector PopP2. RD19 associates with PopP2 to form a nuclear complex that is required for activation of the RRS1-R?mediated resistance response.	proteolysis involved in protein catabolic process
Glyma.14G085800	turquoise	other	AT1G47128	RD21A	Cysteine proteinase precursor-like protein/ dehydration stress-responsive gene (RD21). Has been shown to have peptide ligase activity and protease activity in vitro. RD21 is involved in immunity to the necrotrophic fungal pathogen Botrytis cinerea.Activity detected in root; leaf; flower and cell culture.	proteolysis involved in protein catabolic process
Glyma.01G229700	turquoise	other	AT1G28060	RDM16	Pre-mRNA-splicing factor 3	mRNA splicing, via spliceosome, mRNA processing, embryo development ending in seed dormancy, obsolete regulation of DNA methylation
Glyma.15G130100	turquoise	other	AT4G05390	RFNR1	Encodes a root-type ferredoxin:NADP(H) oxidoreductase.	oxidoreductase activity, oxidation-reduction process, oxidoreductase activity, oxidation-reduction process
Glyma.05G001600	turquoise	other	AT3G23590	RFR1	Encodes a protein shown to physically associate with the conserved transcriptional coregulatory complex; Mediator; and is involved in the regulation of phenylpropanoid homeostasis. Acts redundantly with REF4/MED5b (At2g48110). Required for expression of some dark-upregulated genes. RFR1 is the MED5a subunit of the mediator complex.	phenylpropanoid metabolic process, regulation of phenylpropanoid metabolic process
Glyma.09G234400	turquoise	other	AT3G54280	RGD3	ROOT GROWTH DEFECTIVE 3	positive regulation of shoot apical meristem development
Glyma.12G002300	turquoise	other	AT3G54280	RGD3	ROOT GROWTH DEFECTIVE 3	positive regulation of shoot apical meristem development
Glyma.05G115700	turquoise	other	AT5G14420	RGLG2	Encodes RGLG2 (RING domain ligase 2); a RING domain ubiquitin E3 ligase that negatively regulates the drought stress response by mediating ERF53 transcriptional activity.	protein binding, zinc ion binding, protein binding, zinc ion binding, protein binding, zinc ion binding, protein binding, zinc ion binding
Glyma.01G063000	turquoise	other	AT3G02230	RGP1	RGP1 is a UDP-arabinose mutase that catalyzes the interconversion between the pyranose and furanose forms of UDP-L-arabinose. It appears to be required for proper cell wall formation. rgp1/rgp2 (at5g15650) double mutants have a male gametophyte lethal phenotype. RGP1 fusion proteins can be found in the cytosol and peripherally associated with the Golgi apparatus. The mRNA is cell-to-cell mobile.	pollen development, plant-type cell wall biogenesis, UDP-L-arabinose metabolic process, cell wall organization, plant-type cell wall organization or biogenesis
Glyma.02G120900	turquoise	other	AT3G08900	RGP3	RGP3 is a UDP-arabinose mutase that catalyzes the interconversion between the pyranose and furanose forms of UDP-L-arabinose. It is a reversibly autoglycosylated protein. Fluorescently-tagged RGP3 is found in the cytosol and associated with Golgi-like particles when expressed in tobacco leaves. An RGP3-YFP fusion protein under the control a native promoter can be found in the endosperm of Arabidopsis embryos during the linear and bent cotyledon stages of development.	plant-type cell wall biogenesis
Glyma.09G252600	turquoise	other	AT5G16510	RGP5	RGP5 is a member of the reversably-glycosylated family of proteins. Analyses using tagged RGP5 suggest that it is present in the cytosol and in association with the Golgi apparatus. Recombinant RGP5 does not have UDP-arabinose mutase activity based on an in vitro assay even though the related RGP1; RGP2; and RGP3 proteins do have activity in the same assay. RGP5 can form complexes with RGP1 and RGP2.	UDP-L-arabinose metabolic process
Glyma.07G074800	turquoise	other	AT3G16840	RH13	P-loop containing nucleoside triphosphate hydrolases superfamily protein	chloroplast RNA processing
Glyma.05G041000	turquoise	other	AT1G55150	RH20	DEA(D/H)-box RNA helicase family protein	nuclear-transcribed mRNA catabolic process, nonsense-mediated decay, rRNA processing
Glyma.11G209354	turquoise	other	AT5G45130	RHA1	small GTP binding protein. The mRNA is cell-to-cell mobile.	intracellular protein transport, vacuolar transport, Rab protein signal transduction
Glyma.08G005900	turquoise	other	AT5G51060	RHD2	RHD2 (along with RHD3 and RHD4) is required for normal root hair elongation. Has NADPH oxidase activity. Gene is expressed in the elongation and differention zone in trichoblasts and elongating root hairs. RDH2 is localized to the growing tips of root hair cells. It is required for the production of reactive oxygen species in response to extracellular ATP stimulus. The increase in ROS production stimulates Ca2+ influx.	peroxidase activity, calcium ion binding, membrane, oxidoreductase activity, oxidoreductase activity, acting on NAD(P)H, oxygen as acceptor, oxidation-reduction process
Glyma.02G192300	turquoise	other	AT5G22000	RHF2A	encodes a RING-type E3 ubiquitin ligase implicated in gametogenesis. Double mutant analyses with RHF1a suggests that RHF2a may be involved in targetting ICK4KRP6 for degradation following meiosis in order to allow the mitoses associated with megagametogenesis and microgametogenesis to occur. RHF2a is expressed in all four floral whorls and is present at ~8-fold higher levels than RHF1a in inflorescences by RT-PCR analyses.	megagametogenesis, protein ubiquitination, proteolysis involved in protein catabolic process, regulation of cell cycle, microgametogenesis
Glyma.13G310900	turquoise	other	AT5G22000	RHF2A	encodes a RING-type E3 ubiquitin ligase implicated in gametogenesis. Double mutant analyses with RHF1a suggests that RHF2a may be involved in targetting ICK4KRP6 for degradation following meiosis in order to allow the mitoses associated with megagametogenesis and microgametogenesis to occur. RHF2a is expressed in all four floral whorls and is present at ~8-fold higher levels than RHF1a in inflorescences by RT-PCR analyses.	protein binding, zinc ion binding, protein binding, zinc ion binding, protein binding, zinc ion binding,
Glyma.12G190800	turquoise	other	AT5G22000	RHF2A	encodes a RING-type E3 ubiquitin ligase implicated in gametogenesis. Double mutant analyses with RHF1a suggests that RHF2a may be involved in targetting ICK4KRP6 for degradation following meiosis in order to allow the mitoses associated with megagametogenesis and microgametogenesis to occur. RHF2a is expressed in all four floral whorls and is present at ~8-fold higher levels than RHF1a in inflorescences by RT-PCR analyses.	protein binding, zinc ion binding, protein binding, zinc ion binding, protein binding, zinc ion binding,
Glyma.13G264500	turquoise	other	AT1G78570	RHM1	Encodes a UDP-L-Rhamnose synthase involved in the biosynthesis of rhamnose; a major monosaccharide component of pectin. Catalyzes the conversion of UDP-D-Glc to UDP-L-Rha. The dehydrogenase domain of RHM1 was shown to catalyze the conversion of UDP-D-Glc to the reaction intermediate UDP-4-keto-6-deoxy-D-Glc using recombinant protein assay but the activity of the full-length protein was not determined as it could not be expressed in <i>E. coli</i>.	flavonol biosynthetic process
Glyma.12G234300	turquoise	other	AT1G78570	RHM1	Encodes a UDP-L-Rhamnose synthase involved in the biosynthesis of rhamnose; a major monosaccharide component of pectin. Catalyzes the conversion of UDP-D-Glc to UDP-L-Rha. The dehydrogenase domain of RHM1 was shown to catalyze the conversion of UDP-D-Glc to the reaction intermediate UDP-4-keto-6-deoxy-D-Glc using recombinant protein assay but the activity of the full-length protein was not determined as it could not be expressed in <i>E. coli</i>.	flavonol biosynthetic process
Glyma.08G101200	turquoise	other	AT3G26000	RIFP1	RIPF1 is an F-Box E3 ligase that interacts with the ABA receptor RCAR3 and appears to be responsible for facilitating its turnover.	protein binding
Glyma.05G144800	turquoise	other	AT3G26000	RIFP1	RIPF1 is an F-Box E3 ligase that interacts with the ABA receptor RCAR3 and appears to be responsible for facilitating its turnover.	protein binding
Glyma.06G316600	turquoise	other	AT4G25230	RIN2	RPM1 interacting protein 2; has a CUE domain which is sufficient for the interaction with RPM1.Positive regulator of RPM1 and PRS2 mediated hypersensitive response.Functions as ubiquitin ligase and binds to RPM1.	positive regulation of plant-type hypersensitive response
Glyma.06G290400	turquoise	other	AT1G03770	RING1B	Encodes a nuclear localized protein with similarity to animal polycomb repressive core complex1 (PRC1) core component RING.Appears to function redundantly with ATRING1a; a close paralog. Both interact physically with CLF and LHP1 and appear to function together to repress class I KNOX gene expression.	cell fate determination, chromatin organization, maintenance of floral meristem identity, maintenance of inflorescence meristem identity, maintenance of shoot apical meristem identity, protein ubiquitination, negative regulation of gene expression, epigenetic, negative regulation of DNA-templated transcription
Glyma.13G110700	turquoise	other	AT2G05940	RIPK	Encodes a receptor-like cytoplasmic kinase that phosphorylates the host target RIN4; leading to the activation of a plant innate immune receptor RPM1.	protein phosphorylation
Glyma.13G297700	turquoise	other	AT4G03510	RMA1	RMA1 encodes a novel 28 kDa protein with a RING finger motif and a C-terminal membrane-anchoring domain that is involved in the secretory pathway. Has E3 ubiquitin ligase activity.	ubiquitin-dependent protein catabolic process
Glyma.20G174500	turquoise	other	AT1G71980	RMR2	RMR2 is a secretory pathway protein localized to the trans-golgi network. It belongs to a family of vacuolar sorting receptors. If forms heterodimers with RMR1.	ubiquitin-dependent protein catabolic process
Glyma.18G158100	turquoise	other	AT3G25230	ROF1	Encodes a a high molecular weight member of the FK506 binding protein (FKBP) family. It has three FKBP12-like domains; tetratricopeptide repeats; and a putative calmodulin binding domain. Modulates thermotolerance by interacting with HSP90.1 and affecting the accumulation of HsfA2-regulated sHSPs. Belongs to one of the 36 carboxylate clamp (CC)-tetratricopeptide repeat (TPR) proteins (Prasad 2010; Pubmed ID: 20856808) with potential to interact with Hsp90/Hsp70 as co-chaperones.	cellular heat acclimation
Glyma.16G112900	turquoise	other	AT5G65950	ROG2	TRAPPIII complex protein which regulates TGN integrity; by altered TGN/EE association of several residents; including SYNTAXIN OF PLANTS 61 (SYP61); and altered vesicle morphology. Involved in regulation of endosomal function and salt stress response.	protein binding
Glyma.18G286400	turquoise	other	AT3G55280	RPL23AB	60S ribosomal protein L23A (RPL23aB). Paralog of RPL23aA and functionally redundant to it.	ribosomal large subunit assembly
Glyma.13G280200	turquoise	other	AT5G39740	RPL5B	Encodes a ribosomal protein RPL5B that is involved in ribosome biogenesis and plays a role in organ size control by promoting cell proliferation and preventing compensation in normal leaf development.	adaxial/abaxial pattern specification
Glyma.02G046900	turquoise	other	AT4G38630	RPN10	Regulatory particle non-ATPase subunit of the 26S proteasome with multiubiquitin-chain-binding capabilities	proteasome-mediated ubiquitin-dependent protein catabolic process
Glyma.05G127300	turquoise	other	AT1G64520	RPN12a	regulatory particle non-ATPase 12A	proteasome-mediated ubiquitin-dependent protein catabolic process
Glyma.12G117600	turquoise	other	AT2G20580	RPN1A	encoding the RPN subunits of the 26S proteasome The mRNA is cell-to-cell mobile.	response to salicylic acid
Glyma.06G289400	turquoise	other	AT2G20580	RPN1A	encoding the RPN subunits of the 26S proteasome The mRNA is cell-to-cell mobile.	ubiquitin-dependent protein catabolic process, response to salicylic acid, protein catabolic process, regulation of protein catabolic process, proteasome-mediated ubiquitin-dependent protein catabolic process, innate immune response, regulation of cell cycle
Glyma.08G145200	turquoise	other	AT5G64760	RPN5B	Encodes one of two isoforms for the 26S proteasome regulatory protein (RN) subunit RPN5. For many functions it acts redundantly with the paralogous genes RPN5a.	protein binding, protein binding, protein binding
Glyma.11G227700	turquoise	other	AT5G05780	RPN8A	Encodes a putative 26S proteasome subunit RPN8a. The function of RPN8a and other 26S subunits may be required for specifying leaf adaxial identity. The mRNA is cell-to-cell mobile.	ubiquitin-dependent protein catabolic process, leaf morphogenesis, proteasome-mediated ubiquitin-dependent protein catabolic process, innate immune response
Glyma.09G094200	turquoise	other	AT5G23740	RPS11-BETA	Encodes a putative ribosomal protein S11 (RPS11-beta).	translation
Glyma.14G213500	turquoise	other	ATCG00905	RPS12C	chloroplast gene encoding ribosomal protein s12. The gene is located in three distinct loci on the chloroplast genome and is transpliced to make one transcript.	translation
Glyma.07G046700	turquoise	other	AT1G53750	RPT1A	26S proteasome AAA-ATPase subunit RPT1a (RPT1a) mRNA;	proteasome-mediated ubiquitin-dependent protein catabolic process
Glyma.19G171700	turquoise	other	AT4G29040	RPT2a	RPT2a encodes the 26S proteasome subunit. It is required for root meristem maintenance; and regulates gametogenesis. RPT2a is also shown to regulate gene silencing via DNA methylation.	innate immune response
Glyma.13G130400	turquoise	other	AT4G29040	RPT2a	RPT2a encodes the 26S proteasome subunit. It is required for root meristem maintenance; and regulates gametogenesis. RPT2a is also shown to regulate gene silencing via DNA methylation.	innate immune response
Glyma.06G029400	turquoise	other	AT1G45000	RPT4B	AAA-type ATPase family protein	positive regulation of RNA polymerase II transcription preinitiation complex assembly
Glyma.08G224500	turquoise	other	AT5G19990	RPT6A	26S proteasome AAA-ATPase subunit The mRNA is cell-to-cell mobile.	ubiquitin-dependent protein catabolic process, protein catabolic process, positive regulation of RNA polymerase II transcription preinitiation complex assembly
Glyma.07G002200	turquoise	other	AT5G19990	RPT6A	26S proteasome AAA-ATPase subunit The mRNA is cell-to-cell mobile.	ubiquitin-dependent protein catabolic process, protein catabolic process, positive regulation of RNA polymerase II transcription preinitiation complex assembly
Glyma.08G265300	turquoise	other	AT5G25060	RRC1	Part of SWAP1-SFPS-RRC1 splicing factor complex which modulates pre-mRNA splicing to promote photomorphogenesis.	nucleotide binding, nucleic acid binding, RNA binding, RNA processing
Glyma.17G187400	turquoise	other	AT5G35910	RRP6L2	Encodes a nuclear-localized RRP6-like protein whose mutation leads to accumulation of an rRNA maturation by-product.	exonucleolytic trimming to generate mature 3'-end of 5.8S rRNA from tricistronic rRNA transcript (SSU-rRNA, 5.8S rRNA, LSU-rRNA), rRNA processing, polyadenylation-dependent RNA catabolic process, nuclear polyadenylation-dependent rRNA catabolic process, nuclear polyadenylation-dependent snoRNA catabolic process, nuclear polyadenylation-dependent snRNA catabolic process, TRAMP-dependent tRNA surveillance pathway, nuclear polyadenylation-dependent CUT catabolic process, nuclear polyadenylation-dependent antisense transcript catabolic process, histone mRNA catabolic process, poly(A)-dependent snoRNA 3-end processing_x000D__x000D_ Glyma.17G187400 GO:0080188 gene silencing by siRNA-directed DNA methylation_x000D__x000D_ Glyma.17G187400 GO:1902466 obsolete positive regulation of histone H3-K27 trimethylation_x000D__x000D_ Glyma.17G187400 GO:0000166 nucleotide binding_x000D__x000D_ Glyma.17G187400 GO:0000175 3-5-RNA exonuclease activity_x000D__x000D_ Glyma.17G187400 GO:0003727 single-stranded RNA binding_x000D__x000D_ Glyma.17G187400 GO:0000176 nuclear exosome (RNase complex)_x000D__x000D_ Glyma.17G187400 GO:0005634 nucleus_x000D__x000D_ Glyma.17G187400 GO:0005730 nucleolus_x000D__x000D_ Glyma.17G187400 GO:0005737 cytoplasm_x000D__x000D_ Glyma.17G187400 GO:0005829 cytosol_x000D__x000D_ Glyma.17G187500 GO:0006457 protein folding_x000D__x000D_ Glyma.17G187500 GO:0009408 response to heat_x000D__x000D_ Glyma.17G187500 GO:0010449 root meristem growth_x000D__x000D_ Glyma.17G187500 GO:0010628 positive regulation of gene expression_x000D__x000D_ Glyma.17G187500 GO:0051085 chaperone cofactor-dependent protein refolding_x000D__x000D_ Glyma.17G187500 GO:0051131 chaperone-mediated protein complex assembly_x000D__x000D_ Glyma.17G187500 GO:0080037 negative regulation of cytokinin-activated signaling pathway_x000D__x000D_ Glyma.17G187500 GO:2000012 regulation of auxin polar transport_x000D__x000D_ Glyma.17G187500 GO:0051087 protein-folding chaperone binding_x000D__x000D_ Glyma.17G187500 GO:0051879 Hsp90 protein binding_x000D__x000D_ Glyma.17G187500 GO:0005634 nucleus_x000D__x000D_ Glyma.17G187500 GO:0005737 cytoplasm_x000D__x000D_ Glyma.17G187500 GO:0005829 cytosol_x000D__x000D_ Glyma.17G187500 GO:0009507 chloroplast_x000D__x000D_ Glyma.17G187500 GO:0101031 protein folding chaperone complex_x000D__x000D_ Glyma.17G188100 GO:0009086 methionine biosynthetic process_x000D__x000D_ Glyma.17G188100 GO:0032259 methylation_x000D__x000D_ Glyma.17G188100 GO:0046686 response to cadmium ion_x000D__x000D_ Glyma.17G188100 GO:0003871 5-methyltetrahydropteroyltriglutamate-homocysteine S-methyltransferase activity_x000D__x000D_ Glyma.17G188100 GO:0008270 zinc ion binding_x000D__x000D_ Glyma.17G188100 GO:0008705 methionine synthase activity_x000D__x000D_ Glyma.17G188100 GO:0005576 extracellular region_x000D__x000D_ Glyma.17G188100 GO:0005737 cytoplasm_x000D__x000D_ Glyma.17G188100 GO:0005829 cytosol_x000D__x000D_ Glyma.17G188100 GO:0005886 plasma membrane_x000D__x000D_ Glyma.17G188100 GO:0009506 plasmodesma_x000D__x000D_ Glyma.17G188100 GO:0009507 chloroplast_x000D__x000D_ Glyma.17G188100 GO:0009941 chloroplast envelope_x000D__x000D_ Glyma.17G188100 GO:0048046 apoplast_x000D__x000D_ Glyma.17G188200 GO:0009969 xyloglucan biosynthetic process_x000D__x000D_ Glyma.17G188200 GO:0008422 beta-glucosidase activity_x000D__x000D_ Glyma.17G188200 GO:0005576 extracellular region_x000D__x000D_ Glyma.17G188200 GO:0005618 cell wall_x000D__x000D_ Glyma.17G188200 GO:0005739 mitochondrion_x000D__x000D_ Glyma.17G188200 GO:0009505 plant-type cell wall_x000D__x000D_ Glyma.17G188200 GO:0009506 plasmodesma_x000D__x000D_ Glyma.17G188200 GO:0009536 plastid_x000D__x000D_ Glyma.17G188200 GO:0048046 apoplast_x000D__x000D_ Glyma.17G188300 GO:0005783 endoplasmic reticulum_x000D__x000D_ Glyma.17G188300 GO:0005794 Golgi apparatus_x000D__x000D_ Glyma.17G188300 GO:0005886 plasma membrane_x000D__x000D_ Glyma.17G188500 GO:0006355 regulation of DNA-templated transcription_x000D__x000D_ Glyma.17G188500 GO:0071333 cellular response to glucose stimulus_x000D__x000D_ Glyma.17G188500 GO:0003700 DNA-binding transcription factor activity_x000D__x000D_ Glyma.17G188500 GO:0005515 protein binding_x000D__x000D_ Glyma.17G188500 GO:0042803 protein homodimerization activity_x000D__x000D_ Glyma.17G188500 GO:0044212 _x000D__x000D_ Glyma.17G188500 GO:0046982 protein heterodimerization activity_x000D__x000D_ Glyma.17G188500 GO:0005634 nucleus_x000D__x000D_ Glyma.17G188600 GO:0006511 ubiquitin-dependent protein catabolic process_x000D__x000D_ Glyma.17G188600 GO:0030163 protein catabolic process_x000D__x000D_ Glyma.17G188600 GO:0043248 proteasome assembly_x000D__x000D_ Glyma.17G188600 GO:0046686 response to cadmium ion_x000D__x000D_ Glyma.17G188600 GO:0005198 structural molecule activity_x000D__x000D_ Glyma.17G188600 GO:0000502 proteasome complex_x000D__x000D_ Glyma.17G188600 GO:0005634 nucleus_x000D__x000D_ Glyma.17G188600 GO:0005829 cytosol_x000D__x000D_ Glyma.17G188600 GO:0008541 \proteasome regulatory particle, lid subcomplex\"
Glyma.03G175400	turquoise	other	AT3G53500	RS2Z32	Barta et al (2010) have proposed a nomenclature for Serine/Arginine-Rich Protein Splicing Factors (SR proteins): Plant Cell. 2010; 22:2926.	mRNA splicing, via spliceosome
Glyma.19G176100	turquoise	other	AT3G53500	RS2Z32	Barta et al (2010) have proposed a nomenclature for Serine/Arginine-Rich Protein Splicing Factors (SR proteins): Plant Cell. 2010; 22:2926.	mRNA splicing, via spliceosome
Glyma.16G022300	turquoise	other	AT3G61860	RS31	encodes an arginine/serine-rich splicing factor. transcript is alternatively spliced and is differentially expressed in different tissues (flowers; roots; stems; and leaves) examined. Barta et al (2010) have proposed a nomenclature for Serine/Arginine-Rich Protein Splicing Factors (SR proteins): Plant Cell. 2010; 22:2926.	regulation of alternative mRNA splicing, via spliceosome, mRNA splicing, via spliceosome, RNA splicing, mRNA cis splicing, via spliceosome
Glyma.10G239100	turquoise	other	AT4G25500	RS40	Encodes an arginine/serine-rich splicing factor. The transcript is alternatively spliced and is differentially expressed in different tissues (flowers; roots; stems; and leaves) examined. Barta et al (2010) have proposed a nomenclature for Serine/Arginine-Rich Protein Splicing Factors (SR proteins): Plant Cell. 2010; 22:2926. RS40 binds to HYL1 and co-localizes to the nuclear dicing body. Along with RS41; it appears to be involved in pri-miRNA processing and miRNA biogenesis (DOI:10.1093/nar/gkv751).	mRNA splicing, via spliceosome
Glyma.03G017200	turquoise	other	AT5G52040	RS41	Encodes an arginine/serine-rich splicing factor. Transcript is alternatively spliced and is differentially expressed in different tissues (flowers; roots; stems; and leaves) examined. Barta et al (2010) have proposed a nomenclature for Serine/Arginine-Rich Protein Splicing Factors (SR proteins): Plant Cell. 2010; 22:2926. RS41 binds to HYL1 and co-localizes to the nuclear dicing body. Along with RS41; it appears to be involved in pri-miRNA processing and miRNA biogenesis.	mRNA splicing, via spliceosome
Glyma.02G109900	turquoise	other	AT2G03150	RSA1	Encodes a nuclear-localized calcium-binding protein RSA1 (SHORT ROOT IN SALT MEDIUM 1); which is required for salt tolerance.	regulation of DNA-templated transcription
Glyma.17G196800	turquoise	other	AT4G31580	RSZ22	Encodes a Serine/arginine-rich (SR) protein RSZp22. SR proteins are splicing regulators that share a modular structure consisting of one or two N-terminal RNA recognition motif domains and a C-terminal RS-rich domain. RSZp22 is located in the nucleolus. It is a nucleocytoplasmic shuttling protein and an interacting partner to the Arabidopsis U1-70K. Barta et al (2010) have proposed a nomenclature for Serine/Arginine-Rich Protein Splicing Factors (SR proteins): Plant Cell. 2010; 22:2926.	mRNA splicing, via spliceosome
Glyma.08G168200	turquoise	other	AT1G31340	RUB1	Encodes a ubiquitin-related protein that is conjugated to target proteins by neddylation. It has been shown to be conjugated to the cullin AtCUL1. The RUB-conjugation pathway has been implicated in in auxin response.	modification-dependent protein catabolic process
Glyma.20G084000	turquoise	other	AT4G30220	RUXF	small nuclear ribonucleoprotein F	spliceosomal snRNP assembly
Glyma.12G001200	turquoise	other	AT1G22620	SAC1	SAC domain phosphoinositide (3;5)P2 phosphatase. Colocalized with a Golgi Marker. Required for normal cell morphogenesis; cell wall synthesis; and actin organization.	cytoskeleton organization, unidimensional cell growth, plant-type cell wall biogenesis, dephosphorylation, phosphatidylinositol-3-phosphate biosynthetic process
Glyma.07G043900	turquoise	other	AT3G14205	SAC2	Phosphoinositide phosphatase family protein	phosphatidylinositol dephosphorylation
Glyma.13G114600	turquoise	other	AT3G43220	SAC3	Phosphoinositide phosphatase family protein	phosphatidylinositol dephosphorylation
Glyma.07G206500	turquoise	other	AT3G59770	SAC9	Encodes a phosphoinositide phosphatase. The sac9 null mutant accumulates elevated levels of PtdIns(4;5)P2 and Ins(1;4;5)P3. The mutant plants have characteristics of constitutive stress responses.	protein binding, phosphoric ester hydrolase activity, protein binding, phosphoric ester hydrolase activity, protein binding, phosphoric ester hydrolase activity, protein binding, phosphoric ester hydrolase activity
Glyma.14G179900	turquoise	other	AT5G50010	SACL2	transcription factor bHLH145	regulation of DNA-templated transcription
Glyma.08G258700	turquoise	other	AT2G31660	SAD2	SAD2 (super sensitive to ABA and drought 2) encodes an importin beta-domain family protein likely to be involved in nuclear transport in ABA signaling. Subcellular localization of GFP-tagged SAD2 showed a predominantly nuclear localization; consistent with a role for SAD2 in nuclear transport. Mutation of SAD2 in Arabidopsis alters abscisic acid sensitivity. SAD2 was ubiquitously expressed at low levels in all tissues except flowers. SAD2 expression was not induced by ABA or stress. Loss of function mutations in SAD2 exhibit increased tolerance for UV stress; increased production of UV protective secondary metabolites and suppression of nuclear localization of MYB4 (a repressor of UV stress response genes). Regulates microRNA activity. Defective trichome activity.	protein import into nucleus
Glyma.05G204000	turquoise	other	AT5G50580	SAE1B	Encodes one of the two subunits of the SUMO activation enzyme required during sumolation. Sumolation is a post-translational protein modification process similar to ubiquitination during which a polypeptide (SUMO) is covalently attached to a target protein.	cellular protein modification process, small protein activating enzyme activity, small protein activating enzyme activity
Glyma.13G201500	turquoise	other	AT2G21470	SAE2	Encodes one of the two subunits of the SUMO activation enzyme required during sumolation. Sumolation is a post-translational protein modification process similar to ubiquitination during which a polypeptide (SUMO) is covalently attached to a target protein.	small protein activating enzyme activity, small protein activating enzyme activity, protein sumoylation, SUMO activating enzyme activity, small protein activating enzyme activity, protein sumoylation, SUMO activating enzyme activity
Glyma.18G022700	turquoise	other	AT3G10985	SAG20	A senescence-associated gene whose expression is induced in response to treatment with Nep1; a fungal protein that causes necrosis. The mRNA is cell-to-cell mobile.	response to ozone
Glyma.12G238400	turquoise	other	AT3G12630	SAP5	Encodes a protein with E3 ligase activity that acts as a positive regulator of stress responses in Arabidopsis.	response to osmotic stress
Glyma.17G235100	turquoise	other	AT1G27760	SAT32	Encodes a protein with similarity to human interferon-related developmental regulator (IFRD)that is involved in salt tolerance. Loss of function mutations are hypersensitive to salt stress and have reduced fertility. SAT32 is found in the cytoplasm but appears to translocate to the nucleus when plants are subject to salt stress.	binding, binding, binding
Glyma.05G117600	turquoise	other	AT5G64200	SC35	encodes an SC35-like splicing factor of 35 kD localized to the nuclear specks.	mRNA splicing, via spliceosome
Glyma.01G010300	turquoise	other	AT1G32050	SCAMP5	SCAMP family protein	protein transport
Glyma.09G210800	turquoise	other	AT1G32050	SCAMP5	SCAMP family protein	protein transport
Glyma.01G128700	turquoise	other	AT2G38440	SCAR2	Encodes a subunit of the WAVE complex. The WAVE complex is required for activation of ARP2/3 complex which functions in actin microfilament nucleation and branching. Mutations cause defects in both the actin and microtubule cytoskeletons that result in aberrant epidermal cell expansion. itb1 mutants showed irregularities in trichome branch positioning and expansion. The SHD domain of this protein binds to BRK1 and overexpression of the SHD domain results in a dominant negative phenotype. The mRNA is cell-to-cell mobile.	actin cytoskeleton organization
Glyma.03G207600	turquoise	other	AT2G47980	SCC3	Essential to the monopolar orientation of the kinetochores during meiosis.	sister chromatid cohesion
Glyma.06G165500	turquoise	other	AT3G48860	SCD2	coiled-coil protein	cytokinesis by cell plate formation
Glyma.17G021700	turquoise	other	AT5G18810	SCL28	encodes an SC35-like splicing factor of 28 kD localized to the nuclear specks. Barta et al (2010) have proposed a nomenclature for Serine/Arginine-Rich Protein Splicing Factors (SR proteins): Plant Cell. 2010; 22:2926.	regulation of alternative mRNA splicing, via spliceosome, mRNA splicing, via spliceosome, mRNA cis splicing, via spliceosome
Glyma.10G279400	turquoise	other	AT5G22450	SCS1	SAGA complex subunit. Regulates gene expression by affecting histone H3 acetylation.	Organonitrogen compound metabolic process, Organic substance metabolic process, Cellular macromolecule metabolic process, Primary metabolic process, Cellular metabolic process, Macromolecule methylation, Macromolecule modification, Macromolecule metabolic process, Protein modification process, Methylation, Protein metabolic process, Histone methylation, Histone modification, Cellular process, Protein alkylation, Metabolic process, Nitrogen compound metabolic process, Protein methylation
Glyma.13G106700	turquoise	other	AT2G19390	SCS2A	SAGA complex subunit. Regulates gene expression by affecting histone H3 acetylation.	biological_process
Glyma.09G066400	turquoise	other	AT4G29790	SCS2B	SAGA complex subunit. Regulates gene expression by affecting histone H3 acetylation.	biological_process
Glyma.09G002400	turquoise	other	AT1G22870	SCYL2A	One of two paralogs in Arabidopsis.Loss of both SCYL2B and SCYL2A results in severe growth defects.	biological_process
Glyma.06G306500	turquoise	other	AT1G19020	SDA1	Modulates defense against bacterial pathogens and tolerance to oxidative stress. Involved in drought response.	response to water deprivation
Glyma.06G127800	turquoise	other	AT4G27910	SDG16	Encodes a SET domain containing protein; putative H3K4 methyltransferase. Involved in bolting/flowering time together with ATX1 and ATX3.	regulation of transcription by RNA polymerase II
Glyma.19G066800	turquoise	other	AT4G27910	SDG16	Encodes a SET domain containing protein; putative H3K4 methyltransferase. Involved in bolting/flowering time together with ATX1 and ATX3.	regulation of transcription by RNA polymerase II
Glyma.15G158500	turquoise	other	AT5G42400	SDG25	Encodes ATXR7 (ARABIDOPSIS TRITHORAX-RELATED7); required for histone H3-K4 methylation and for transcriptional activation of Flowering Locus C.	protein binding, protein binding, protein binding, protein binding, protein binding, protein binding, protein binding, protein binding
Glyma.11G067800	turquoise	other	AT5G66760	SDH1-1	One of two genes in Arabidopsis that encode a flavoprotein subunit of the mitochondrial succinate dehydrogenase complex. The mRNA is cell-to-cell mobile.	mitochondrial electron transport, succinate to ubiquinone
Glyma.12G092900	turquoise	other	AT2G47140	SDR5	NAD(P)-binding Rossmann-fold superfamily protein	metabolic process, 2,3-dihydro-2,3-dihydroxybenzoate dehydrogenase activity, oxidoreductase activity, siderophore biosynthetic process, oxidation-reduction process
Glyma.20G221000	turquoise	other	AT3G04240	SEC	Protein O-GlcNAc transferase. Together with SPY functions to competitively regulate RGA1 (At2g01570).	protein O-linked glycosylation
Glyma.10G168700	turquoise	other	AT3G04240	SEC	Protein O-GlcNAc transferase. Together with SPY functions to competitively regulate RGA1 (At2g01570).	protein O-linked glycosylation
Glyma.01G209200	turquoise	other	AT5G47490	SEC16B	RGPR-like protein	autophagy
Glyma.16G010800	turquoise	other	AT1G11890	SEC22	Member of SEC22 Gene Family; regulates cell morphogenesis via affecting cytoskeleton organization and stabilities.	endoplasmic reticulum to Golgi vesicle-mediated transport, retrograde vesicle-mediated transport, Golgi to endoplasmic reticulum, protein transport, vesicle fusion with Golgi apparatus
Glyma.09G226400	turquoise	other	AT3G63460	SEC31B	Together with SEC31A a component of the coat protein complex II (COPII) which promotes the formation of transport vesicles from the endoplasmic reticulum (ER).	intracellular protein transport
Glyma.12G010300	turquoise	other	AT3G63460	SEC31B	Together with SEC31A a component of the coat protein complex II (COPII) which promotes the formation of transport vesicles from the endoplasmic reticulum (ER).	intracellular protein transport, endoplasmic reticulum to Golgi vesicle-mediated transport, endoplasmic reticulum organization, COPII-coated vesicle cargo loading, COPII-coated vesicle budding
Glyma.17G246600	turquoise	other	AT1G47550	SEC3A	Encodes a member of the exocyst complex gene family. The exocyst is a protein complex involved in tethering vesicles to the plasma membrane during regulated or polarized secretion. It binds phosphoinositide lipids.	exocytosis, Golgi to plasma membrane transport, pollen tube development, exocyst localization, acceptance of pollen
Glyma.20G174900	turquoise	other	AT1G76850	SEC5A	Encodes a member of the exocyst complex gene family. The exocyst is a protein complex involved in tethering vesicles to the plasma membrane during regulated or polarized secretion. The mRNA is cell-to-cell mobile.	Golgi to plasma membrane transport
Glyma.10G217200	turquoise	other	AT1G76850	SEC5A	Encodes a member of the exocyst complex gene family. The exocyst is a protein complex involved in tethering vesicles to the plasma membrane during regulated or polarized secretion. The mRNA is cell-to-cell mobile.	Golgi to plasma membrane transport
Glyma.03G026900	turquoise	other	AT1G71820	SEC6	Encodes a member of the exocyst complex gene family. The exocyst is a protein complex involved in tethering vesicles to the plasma membrane during regulated or polarized secretion.	exocytosis, pollen germination, pollen tube growth, exocyst localization, acceptance of pollen
Glyma.14G053200	turquoise	other	AT5G50460	SEC61GAMMA	Subunit of SEC61 translocon.	protein targeting
Glyma.02G258900	turquoise	other	AT5G50460	SEC61GAMMA	Subunit of SEC61 translocon.	protein targeting
Glyma.10G207900	turquoise	other	AT3G10380	SEC8	Subunit of the Putative Arabidopsis Exocyst Complex	exocytosis
Glyma.20G246800	turquoise	other	AT5G13030	SELO	Chloroplast localized homolog of SELO. Loss of function mutants have reduced production of reactive oxygen species (ROS) and higher ROS scavenging.	Response to oxygen-containing compound, Response to stimulus, Response to chemical, Response to inorganic substance, Response to abiotic stimulus, Response to water, Response to water deprivation, Response to stress, Response to acid chemical
Glyma.10G218800	turquoise	other	AT1G71830	SERK1	Plasma membrane LRR receptor-like serine threonine kinase expressed during embryogenesis in locules until stage 6 anthers; with higher expression in the tapetal cell layer. SERK1 and SERK2 receptor kinases function redundantly as an important control point for sporophytic development controlling male gametophyte production. SERK1 interacts with and transphosphorylates EMS1	plant ovule development
Glyma.14G119800	turquoise	other	AT1G43850	SEU	Encodes a transcriptional co-regulator of AGAMOUS; that functions with LEUNIG to repress AG in the outer floral whorls.SEU phase separates upon hyperosmotic stress to form nuclear condensates. SEU condensation is indispensable for osmotic stress tolerance; and loss of SEU dramatically compromises the expression of stress tolerance genes (PMID:36376475).	response to nematode
Glyma.04G241900	turquoise	other	AT1G43850	SEU	Encodes a transcriptional co-regulator of AGAMOUS; that functions with LEUNIG to repress AG in the outer floral whorls.SEU phase separates upon hyperosmotic stress to form nuclear condensates. SEU condensation is indispensable for osmotic stress tolerance; and loss of SEU dramatically compromises the expression of stress tolerance genes (PMID:36376475).	response to nematode
Glyma.05G198500	turquoise	other	AT5G23570	SGS3	Required for posttranscriptional gene silencing and natural virus resistance.SGS3 is a member of an 'unknown' protein family. Members of this family have predicted coiled coiled domains suggesting oligomerization and a potential zinc finger domain. Involved in the production of trans-acting siRNAs; through direct or indirect stabilization of cleavage fragments of the primary ta-siRNA transcript. Acts before RDR6 in this pathway. The mRNA is cell-to-cell mobile.	heat acclimation
Glyma.01G222400	turquoise	other	AT4G11260	SGT1B	Functions in plant disease resistance signaling; SCF(TIR1) mediated degradation of Aux/IAA proteins and HSP90 mediated degradation of R resistance proteins. AtSGT1a and AtSGT1b are functionally redundant in the resistance to pathogenes. AtSGT1b was more highly expressed than AtSGT1. The N-terminal TPR domain of AtSGT1a reduces the steady-state level of Arabidopsis SGT1 proteins whereas the same domain from AtSGT1b enhances SGT1 accumulation. The TPR domain is dispensable for SGT1 resistance.	regulation of defense response to fungus
Glyma.09G128800	turquoise	other	AT4G11260	SGT1B	Functions in plant disease resistance signaling; SCF(TIR1) mediated degradation of Aux/IAA proteins and HSP90 mediated degradation of R resistance proteins. AtSGT1a and AtSGT1b are functionally redundant in the resistance to pathogenes. AtSGT1b was more highly expressed than AtSGT1. The N-terminal TPR domain of AtSGT1a reduces the steady-state level of Arabidopsis SGT1 proteins whereas the same domain from AtSGT1b enhances SGT1 accumulation. The TPR domain is dispensable for SGT1 resistance.	regulation of defense response to fungus
Glyma.18G103500	turquoise	other	AT2G19070	SHT	encodes a protein whose sequence is similar to anthranilate N-hydroxycinnamoyl/benzoyltransferase from Dianthus caryophyllus (gi:2239091). BAHD acyltransferase. Uses hydroxycinnamoyl CoAs; including caffeoyl/feruoyl/p-coumaroyl/sinapoyl-CoA as acyl donors to fully substitute the N1; N5; and N10 positions of spermidine.	transferase activity, transferring acyl groups other than amino-acyl groups
Glyma.02G296400	turquoise	other	AT4G26690	SHV3	Glycerophosphoryl diester phosphodiesterase-like protein involved in cell wall cellulose accumulation and pectin linking. Impacts root hair; trichome and epidermal cell development.	lipid metabolic process
Glyma.02G119700	turquoise	other	AT1G69220	SIK1	Encodes serine/threonine kinase 1 (SIK1); a Hippo homolog. Regulates cell proliferation and cell expansion.	intracellular signal transduction
Glyma.19G256200	turquoise	other	AT3G61790	SINAT3	SINAT E3 ubiquitin ligase involved in mediation of FREE1 and VPS23A degradation to modulate abscisic acid signaling.	ubiquitin-dependent protein catabolic process
Glyma.03G257700	turquoise	other	AT3G61790	SINAT3	SINAT E3 ubiquitin ligase involved in mediation of FREE1 and VPS23A degradation to modulate abscisic acid signaling.	ubiquitin-dependent protein catabolic process
Glyma.14G203000	turquoise	other	AT2G30360	SIP4	Encodes a SOS2-like protein kinase that is a member of the CBL-interacting protein kinase family.Loss of function mutants show a decrease in sensitivity to high pH.Phosphorylates AHA2; a plasma membrane H+ ATPase. This phosphorylation appears to regulate the activity of the proton transporter.Another target is ABI5; its phosphorylation is induced by ABA; and activation induces expression of downstream targets.	protein phosphorylation, signal transduction, response to pH
Glyma.11G154005	turquoise	other	AT5G60410	SIZ1	Encodes a plant small ubiquitin-like modifier (SUMO) E3 ligase that is a focal controller of Pi starvation-dependent responses. Also required for SA and PAD4-mediated R gene signalling; which in turn confers innate immunity in Arabidopsis. Also involved in the regulation of plant growth; drought responses and freezing tolerance. This latter effect is most likely due to SIZ1 dependent ABI5 sumoylation. Regulates leaf cell division and expansion through salicylic acid accumulation. signaling	heat acclimation
Glyma.20G093600	turquoise	other	AT5G26751	SK 11	Encodes a SHAGGY-related kinase involved in meristem organization. It regulates the redox stress response by phosphorylating glucose-6-phosphate dehydrogenase 6.Functions as a positive regulator of salt stress tolerance. Phosphorylates and enhances G6PD6 (At5g40760) activity	cell differentiation
Glyma.10G144600	turquoise	other	AT5G26751	SK 11	Encodes a SHAGGY-related kinase involved in meristem organization. It regulates the redox stress response by phosphorylating glucose-6-phosphate dehydrogenase 6.Functions as a positive regulator of salt stress tolerance. Phosphorylates and enhances G6PD6 (At5g40760) activity	protein phosphorylation, signal transduction, response to salt stress, meristem structural organization, phosphorylation, hyperosmotic salinity response, positive regulation of response to salt stress
Glyma.07G076700	turquoise	other	AT4G00720	SK32	Encodes ASKtheta; a group III Arabidopsis GSK3/shaggy-like kinase. Functions in the brassinosteroid signalling pathway.	peptidyl-threonine phosphorylation
Glyma.09G265500	turquoise	other	AT4G00720	SK32	Encodes ASKtheta; a group III Arabidopsis GSK3/shaggy-like kinase. Functions in the brassinosteroid signalling pathway.	peptidyl-threonine phosphorylation
Glyma.12G183700	turquoise	other	AT2G27600	SKD1	Encodes a SKD1 (Suppressor of K+ Transport Growth Defect1) homolog. Localized to the cytoplasm and to multivesicular endosomes. Involved in multivesicular endosome function. The mRNA is cell-to-cell mobile.	sodium ion homeostasis
Glyma.06G275800	turquoise	other	AT2G30980	SKdZeta	Encodes a GSK3-like protein kinase. This protein can interact with the BZR1 protein involved in brassinosteroid-mediated signaling in a Y2H assay and promotes BZR1 phosphorylation in protoplasts.	protein phosphorylation, signal transduction, brassinosteroid mediated signaling pathway, regulation of protein localization
Glyma.05G097100	turquoise	other	AT5G67250	SKIP2	Encodes an SKP1 interacting partner (SKIP2).Encodes an F-box protein. Based on genetic analysis appears to be functionally redundant with VFB1;2; and 3. When expression of all 4 genes is reduced plants show defects in growth and reduced expression of auxin response genes.	SCF-dependent proteasomal ubiquitin-dependent protein catabolic process
Glyma.06G120600	turquoise	other	AT1G21410	SKP2A	AtSKP2;1 is a homolog of human SKP2; the human F-box protein that recruits E2F1. Contains an F-box motif at the N-terminal region and a C-terminal Leu-rich repeat domain. Forms part of an E3-ubiquitin-ligase SCF (Skp1; cullin; F-box) complex and recruits phosphorylated AtE2Fc; a transcriptional factor that might play a role in cell division and during the transition from skotomorphogenesis to photomorphogenesis. AtSKP2;1 (At1g21410) and AtSKP2;2 (At1g77000) may be duplicated genes.	SCF-dependent proteasomal ubiquitin-dependent protein catabolic process
Glyma.16G198300	turquoise	other	AT5G62090	SLK2	Encodes a protein that functions with LUH to promote Al binding to the root cell wall.	positive regulation of transcription by RNA polymerase II
Glyma.07G241500	turquoise	other	AT3G06670	SMEK1	SMEK1 forms a catalytically active complex with PP4 proteins. The complex has been shown to target and dephosphorylate HYL1 which in turn promotes miRNA biogenesis. Mutants have pleiotrophic phenotypes and decreased production of miRNA. SMEK1 accumulation is responsive to ABA.	protein dephosphorylation
Glyma.17G032400	turquoise	other	AT3G06670	SMEK1	SMEK1 forms a catalytically active complex with PP4 proteins. The complex has been shown to target and dephosphorylate HYL1 which in turn promotes miRNA biogenesis. Mutants have pleiotrophic phenotypes and decreased production of miRNA. SMEK1 accumulation is responsive to ABA.	regulatory ncRNA processing
Glyma.20G040700	turquoise	other	AT5G19400	SMG7	Encodes SMG7; a protein that possesses an evolutionarily conserved EST1 domain and exhibits strong homology to human SMG6 (EST1A) and SMG7 (EST1C) proteins. SMG7 plays an evolutionarily conserved role in nonsense-mediated RNA decay (NMD). Required for exit from meiosis. Hypomorphic smg7 alleles render mutant plants sterile by causing an unusual cell-cycle arrest in anaphase II that is characterized by delayed chromosome decondensation and aberrant rearrangement of the meiotic spindle. Disruption of SMG7 causes embryonic lethality.	nuclear-transcribed mRNA catabolic process, nonsense-mediated decay, telomere maintenance via telomerase, regulation of telomere maintenance via telomerase, meiotic cell cycle, meiotic spindle assembly
Glyma.07G134400	turquoise	other	AT1G65660	SMP1	Encodes a CCHC zinc finger protein that may function as a step II splicing factor. In an epigenetic allele of SMP1 (in which SMP1 and SMP2 mRNA is reduced) organs are smaller and contain fewer cells.	mRNA splicing, via spliceosome, positive regulation of cell population proliferation, RNA splicing
Glyma.10G090500	turquoise	other	AT5G13710	SMT1	SMT1 controls the level of cholesterol in plants	embryo development ending in seed dormancy, sterol biosynthetic process, methylation
Glyma.06G020700	turquoise	other	AT1G20330	SMT2	Encodes a sterol-C24-methyltransferases involved in sterol biosynthesis. Mutants display altered sterol composition; serrated petals and sepals and altered cotyledon vascular patterning as well as ectopic endoreduplication. This suggests that suppression of endoreduplication is important for petal morphogenesis and that normal sterol composition is required for this suppression.	sterol biosynthetic process
Glyma.06G200100	turquoise	other	AT5G61210	SNAP33	membrane localized t-SNARE SNAP25 homologue; probably involved in cytokinesis and cell plate formation The mRNA is cell-to-cell mobile.	protein binding, protein binding
Glyma.15G154300	turquoise	other	AT1G09020	SNF4	Component of the regulatory subunit of SNF1-related protein kinase. As part of the regulatory complex it binds maltose which promotes kinase activity.	Regulation of reactive oxygen species metabolic process, Organonitrogen compound metabolic process, Regulation of primary metabolic process, Cellular component organization or biogenesis, Organic substance metabolic process, Cellular response to external stimulus, Regulation of molecular function, Biological regulation, Regulation of macromolecule metabolic process, Cellular response to stimulus, Positive regulation of transferase activity, Regulation of transferase activity, Positive regulation of protein metabolic process, Regulation of protein metabolic process, Establishment of localization, Localization, Regulation of phosphorus metabolic process, Positive regulation of nitrogen compound metabolic process, Regulation of nitrogen compound metabolic process, Response to stimulus, Regulation of cellular process, Regulation of catalytic activity, Regulation of biological process, Positive regulation of cellular process, Positive regulation of biological process, Organelle fission, Protein autophosphorylation, Positive regulation of phosphate metabolic process, Positive regulation of protein kinase activity, Regulation of protein kinase activity, Multi-multicellular organism process, Primary metabolic process, Cellular metabolic process, Positive regulation of molecular function, Regulation of kinase activity, Macromolecule modification, Macromolecule metabolic process, Positive regulation of catalytic activity, Response to starvation, Positive regulation of phosphorylation, Regulation of phosphorylation, Cellular response to glucose starvation, Fluid transport, Protein modification process, Positive regulation of kinase activity, Cellular response to stress, Multicellular organismal process, Activation of protein kinase activity, Cellular response to nutrient levels, Cellular response to extracellular stimulus, Response to nutrient levels, Positive regulation of protein modification process, Regulation of protein modification process, Positive regulation of cellular metabolic process, Regulation of cellular metabolic process, Reproductive process, Protein metabolic process, Regulation of metabolic process, Regulation of phosphate metabolic process, Peroxisome fission, Phosphorylation, Cellular component organization, Positive regulation of macromolecule metabolic process, Positive regulation of phosphorus metabolic process, Response to extracellular stimulus, Cellular process, Positive regulation of metabolic process, Pollination, Response to external stimulus, Cellular response to starvation, Metabolic process, Cell communication, Peroxisome organization, Mitochondrion organization, Organelle organization, Response to stress, Water transport, Transport, Nitrogen compound metabolic process, Phosphate-containing compound metabolic process, Phosphorus metabolic process, Protein phosphorylation, Carbohydrate metabolic process, Positive regulation of protein phosphorylation, Regulation of protein phosphorylation, Mitochondrial fission, Reproduction
Glyma.01G004500	turquoise	other	AT4G29160	SNF7.1	Increased tendency to retain introns in smeb mutants under normal or chilling stress condition.	vacuolar transport, protein transport, vesicle-mediated transport, intralumenal vesicle formation
Glyma.07G127300	turquoise	other	AT2G19830	SNF7.2	SNF7 family protein	vesicle budding from membrane
Glyma.05G224200	turquoise	other	AT2G19830	SNF7.2	SNF7 family protein	vesicle budding from membrane
Glyma.13G067800	turquoise	other	AT5G15020	SNL2	Encodes a homolog of the transcriptional repressor SIN3 (AT1G24190).	negative regulation of transcription by RNA polymerase II
Glyma.19G016300	turquoise	other	AT5G15020	SNL2	Encodes a homolog of the transcriptional repressor SIN3 (AT1G24190).	negative regulation of transcription by RNA polymerase II
Glyma.08G292900	turquoise	other	AT1G24190	SNL3	Enhances AtERF7-mediated transcriptional repression. RNAi lines show ABA hypersensitivity. Interacts with ERF7 and HDA19.	negative regulation of transcription by RNA polymerase II
Glyma.02G026700	turquoise	other	AT1G70060	SNL4	Encodes a homolog of the transcriptional repressor SIN3 (AT1G24190). The mRNA is cell-to-cell mobile.	negative regulation of transcription by RNA polymerase II
Glyma.01G038300	turquoise	other	AT1G70060	SNL4	Encodes a homolog of the transcriptional repressor SIN3 (AT1G24190). The mRNA is cell-to-cell mobile.	negative regulation of transcription by RNA polymerase II
Glyma.17G178800	turquoise	other	AT5G66880	SNRK2.3	encodes a member of SNF1-related protein kinases (SnRK2) whose activity is activated by ionic (salt) and non-ionic (mannitol) osmotic stress. Enzyme involved in the ABA signaling during seed germination; dormancy and seedling growth. The mRNA is cell-to-cell mobile.	protein phosphorylation
Glyma.19G195100	turquoise	other	AT2G23930	SNRNP-G	Putative small nuclear ribonucleoprotein G	spliceosomal snRNP assembly
Glyma.08G205400	turquoise	other	AT1G15240	SNX3	Encodes a member of the Arabidopsis sorting nexin family.	phosphatidylinositol binding, phosphatidylinositol binding, phosphatidylinositol binding, phosphatidylinositol binding, phosphatidylinositol binding
Glyma.17G208500	turquoise	other	AT3G22760	SOL1	CXC domain containing TSO1-like protein 1. The gene is expressed in stamens; pollen mother cells; and immature ovules. Regulates fate transition and cell Divisions in the stomatal lineage.	Regulation of RNA biosynthetic process, Regulation of nucleic acid-templated transcription, Plant epidermis development, Regulation of primary metabolic process, Biological regulation, Regulation of macromolecule metabolic process, Regulation of RNA metabolic process, Regulation of nitrogen compound metabolic process, Regulation of cellular process, Regulation of biological process, Cellular developmental process, Anatomical structure development, Developmental process, Multicellular organismal process, Regulation of cellular biosynthetic process, Regulation of cellular metabolic process, Regulation of metabolic process, Regulation of nucleobase-containing compound metabolic process, Regulation of macromolecule biosynthetic process, Regulation of gene expression, Cellular process, Regulation of biosynthetic process, Tissue development, Post-embryonic development, Multicellular organism development, Regulation of transcription, DNA-templated
Glyma.02G119200	turquoise	other	AT1G26355	SP1L1	SPIRAL1-LIKE1 belongs to a six-member gene family in Arabidopsis; all members share a high sequence similarity in amino- and carboxy-terminal regions. GUS expression was detected only in pollen; however; no endogenous transcript was found.	cortical microtubule organization
Glyma.15G190200	turquoise	other	AT3G60030	SPL12	squamosa promoter-binding protein-like 12	DNA binding, nucleus
Glyma.15G099400	turquoise	other	AT5G18830	SPL7	Encodes a member of the Squamosa Binding Protein family of transcriptional regulators. SPL7 is expressed highly in roots and appears to play a role in copper homeostasis. Mutants are hypersensitive to copper deficient conditions and display a retarded growth phenotype. Copper deficiency response regulator.SPL7 binds to the promoter of the copper responsive miRNAs miR398b and miR389c and appears to regulate the expression of a number of genes under copper deficient conditions.	cellular response to copper ion starvation
Glyma.13G213400	turquoise	other	AT5G18830	SPL7	Encodes a member of the Squamosa Binding Protein family of transcriptional regulators. SPL7 is expressed highly in roots and appears to play a role in copper homeostasis. Mutants are hypersensitive to copper deficient conditions and display a retarded growth phenotype. Copper deficiency response regulator.SPL7 binds to the promoter of the copper responsive miRNAs miR398b and miR389c and appears to regulate the expression of a number of genes under copper deficient conditions.	cellular response to copper ion starvation
Glyma.18G233600	turquoise	other	AT1G01650	SPPL4	SIGNAL PEPTIDE PEPTIDASE-LIKE 4	membrane protein proteolysis
Glyma.18G044600	turquoise	other	AT4G10710	SPT16	encodes a component of the FAcilitates Chromatin Transcription (FACT) complex; SPT16.Along with SSRP1 binds to the promoter of FLC.	transcription elongation by RNA polymerase II
Glyma.19G211100	turquoise	other	AT1G02840	SR34	SR34/SR1 is a plant homologue of the human general/alternative splicing factor SF2/ASF. Barta et al (2010) have proposed a nomenclature for Serine/Arginine-Rich Protein Splicing Factors (SR proteins): Plant Cell. 2010; 22:2926.	mRNA splicing, via spliceosome
Glyma.06G135500	turquoise	other	AT3G49430	SR34a	Barta et al (2010) have proposed a nomenclature for Serine/Arginine-Rich Protein Splicing Factors (SR proteins): Plant Cell. 2010; 22:2926.	mRNA splicing, via spliceosome
Glyma.04G229300	turquoise	other	AT3G49430	SR34a	Barta et al (2010) have proposed a nomenclature for Serine/Arginine-Rich Protein Splicing Factors (SR proteins): Plant Cell. 2010; 22:2926.	mRNA splicing, via spliceosome
Glyma.08G172000	turquoise	other	AT1G16610	SR45	Encodes SR45; a member of the highly conserved family of serine/arginine-rich (SR) proteins; which play key roles in pre-mRNA splicing and other aspects of RNA metabolism. SR45 is a spliceosome protein; interacts with SR33 and the U1-70K protein of the U1 snRNP. Also involved in plant sugar response. sr45-1 mutation confers hypersensitivity to ABA and glucose during early seedling growth. Phosphorylation at T264 controls ABA-induced accumulation.	mRNA splicing, via spliceosome
Glyma.07G248600	turquoise	other	AT1G09070	SRC2	SRC2 specifically binds the peptide PIEPPPHH; and moves from ER to a vacuole fraction where it gets internalized. Involved in Protein Storage Vacuole targeting. The mRNA is cell-to-cell mobile.	defense response
Glyma.15G152900	turquoise	other	AT1G09070	SRC2	SRC2 specifically binds the peptide PIEPPPHH; and moves from ER to a vacuole fraction where it gets internalized. Involved in Protein Storage Vacuole targeting. The mRNA is cell-to-cell mobile.	defense response
Glyma.17G164600	turquoise	other	AT4G37460	SRFR1	Encodes a tetratricopeptide repeat domain containing protein that shows sequence similarity to those of transcriptional repressors in other organisms. Involved in mediating effector-triggered immunity.	negative regulation of DNA-templated transcription
Glyma.15G196400	turquoise	other	AT5G46410	SSP4	Encodes a SCP1-like small phosphatase (SSP). Three SSPs form a unique group with long N-terminal extensions: AT5G46410 (SSP4); AT5G11860 (SSP5); AT4G18140 (SSP4b). SSP4 and SSP4b were localized exclusively in the nuclei; whereas SSP5 accumulated in both nuclei and cytoplasm. All three SSPs encodes active CTD phosphatases like animal SCP1 family proteins; with distinct substrate specificities: SSP4 and SSP4b could dephosphorylate both Ser2-PO(4) and Ser5-PO(4) of CTD; whereas SSP5 dephosphorylated only Ser5-PO(4). The mRNA is cell-to-cell mobile.	phosphatase activity, phosphatase activity, phosphatase activity
Glyma.01G010400	turquoise	other	AT1G31970	STRS1	DEA(D/H)-box RNA helicase family protein	rRNA processing
Glyma.09G210700	turquoise	other	AT1G31970	STRS1	DEA(D/H)-box RNA helicase family protein	rRNA processing
Glyma.08G049300	turquoise	other	AT1G30970	SUF4	Encodes SUF4 (SUPPRESSOR of FRI 4); a putative zinc-finger-containing transcription factor that is required for delayed flowering in winter-annual Arabidopsis. suf4 mutations strongly suppress the late-flowering phenotype of FRI (FRIGIDA) mutants. suf4 mutants also show reduced H3K4 trimethylation at FLC (FLOWERING LOCUS C); a floral inhibitor. SUF4 may act to specifically recruit a putative histone H3 methyltransferase EFS (EARLY FLOWERING IN SHORT DAYS) and the PAF1-like complex to the FLC locus.	regulation of DNA-templated transcription
Glyma.05G241800	turquoise	other	AT1G30970	SUF4	Encodes SUF4 (SUPPRESSOR of FRI 4); a putative zinc-finger-containing transcription factor that is required for delayed flowering in winter-annual Arabidopsis. suf4 mutations strongly suppress the late-flowering phenotype of FRI (FRIGIDA) mutants. suf4 mutants also show reduced H3K4 trimethylation at FLC (FLOWERING LOCUS C); a floral inhibitor. SUF4 may act to specifically recruit a putative histone H3 methyltransferase EFS (EARLY FLOWERING IN SHORT DAYS) and the PAF1-like complex to the FLC locus.	regulation of DNA-templated transcription
Glyma.19G012300	turquoise	other	AT3G48050	SUO	Encodes a large protein with N-terminal bromo-adjacent homology (BAH) and transcription elongation factor S-II (TFS2N) domains and two C-terminal GW (glycine and tryptophan) repeats. It is nuclear and colocalizes with the processing-body component DCP1 in the cytoplasm. SOU is a component of the miRNA pathway and is involved in translational repression.	DNA binding, chromatin binding, nucleus, transcription, DNA-templated, DNA binding, chromatin binding, nucleus, transcription, DNA-templated
Glyma.06G184600	turquoise	other	AT3G48050	SUO	Encodes a large protein with N-terminal bromo-adjacent homology (BAH) and transcription elongation factor S-II (TFS2N) domains and two C-terminal GW (glycine and tryptophan) repeats. It is nuclear and colocalizes with the processing-body component DCP1 in the cytoplasm. SOU is a component of the miRNA pathway and is involved in translational repression.	DNA binding, chromatin binding, nucleus, transcription, DNA-templated, DNA binding, chromatin binding, nucleus, transcription, DNA-templated
Glyma.13G070500	turquoise	other	AT3G48050	SUO	Encodes a large protein with N-terminal bromo-adjacent homology (BAH) and transcription elongation factor S-II (TFS2N) domains and two C-terminal GW (glycine and tryptophan) repeats. It is nuclear and colocalizes with the processing-body component DCP1 in the cytoplasm. SOU is a component of the miRNA pathway and is involved in translational repression.	DNA binding, chromatin binding, nucleus, transcription, DNA-templated, DNA binding, chromatin binding, nucleus, transcription, DNA-templated
Glyma.05G035100	turquoise	other	AT3G48050	SUO	Encodes a large protein with N-terminal bromo-adjacent homology (BAH) and transcription elongation factor S-II (TFS2N) domains and two C-terminal GW (glycine and tryptophan) repeats. It is nuclear and colocalizes with the processing-body component DCP1 in the cytoplasm. SOU is a component of the miRNA pathway and is involved in translational repression.	miRNA-mediated gene silencing by inhibition of translation
Glyma.17G092200	turquoise	other	AT3G48050	SUO	Encodes a large protein with N-terminal bromo-adjacent homology (BAH) and transcription elongation factor S-II (TFS2N) domains and two C-terminal GW (glycine and tryptophan) repeats. It is nuclear and colocalizes with the processing-body component DCP1 in the cytoplasm. SOU is a component of the miRNA pathway and is involved in translational repression.	miRNA-mediated gene silencing by inhibition of translation
Glyma.13G366100	turquoise	other	AT1G80070	SUS2	Encodes a factor that influences pre-mRNA splicing and is required for embryonic development. Mutations result in an abnormal suspensor and embryo lethality. The mRNA is cell-to-cell mobile.	mRNA splicing, via spliceosome
Glyma.01G023500	turquoise	other	AT2G22540	SVP	Encodes a nuclear protein that acts as a floral repressor and that functions within the thermosensory pathway. SVP represses FT expression via direct binding to the vCArG III motif in the FT promoter.	multicellular organism development, response to temperature stimulus, negative regulation of flower development, maintenance of floral meristem identity, floral meristem determinacy, cell differentiation, negative regulation of DNA-templated transcription, positive regulation of transcription by RNA polymerase II, floral whorl development
Glyma.18G297900	turquoise	other	AT1G67140	SWEETIE	HEAT repeat-containing protein	regulation of leaf senescence
Glyma.11G090500	turquoise	other	AT1G31760	SWIB5	SWIB/MDM2 domain superfamily protein	response to auxin
Glyma.05G224000	turquoise	other	AT5G56680	SYNC1	Encodes a putative cytosolic asparaginyl-tRNA synthetase. The mRNA is cell-to-cell mobile.	asparaginyl-tRNA aminoacylation
Glyma.02G195400	turquoise	other	AT3G11820	SYP121	Encodes a syntaxin localized at the plasma membrane. SYR1/PEN1 is a member of the SNARE superfamily and functions in positioning anchoring of the KAT1 K+ channel protein at the plasma membrane. Transcription is upregulated by abscisic acid; suggesting a role in ABA signaling. Also functions in non-host resistance against barley powdery mildew. It is a nonessential component of the preinvasive resistance against Colletotrichum fungus. Required for mlo resistance. The syp121 point mutation results in stomatal phenotypes that reduce CO2 assimilation; slow vegetative growth and increase water use efficiency in the whole plant; conditional upon high light intensities and low relative humidity. The R20R21 motif of SYP121 are essential for SEC11 interaction. Mutation of the R20R21 motif blocks vesicle traffic without uncoupling the effects of SYP121 on solute and K+ uptake associated with the F9xRF motif; the mutation also mimicks the effects on traffic block observed on coexpression of the dominant negative SEC11?149 fragment.	protein targeting to membrane, intracellular protein transport, exocytosis, vesicle fusion, defense response, response to fungus, response to abscisic acid, salicylic acid mediated signaling pathway, jasmonic acid mediated signaling pathway, regulation of stomatal movement, transpiration, regulation of plant-type hypersensitive response, vesicle-mediated transport, negative regulation of defense response, negative regulation of programmed cell death, vesicle docking, defense response to fungus, negative regulation of cellular defense response, membrane fusion, maintenance of protein location in plasma membrane
Glyma.04G163600	turquoise	other	AT5G07980	SYS3	Identified as a specific subunit of SYD-associated SWI/SNF (SAS) complexes (PMID:36471048).	biological_process
Glyma.17G077400	turquoise	other	AT5G07980	SYS3	Identified as a specific subunit of SYD-associated SWI/SNF (SAS) complexes (PMID:36471048).	Organic substance metabolic process, Primary metabolic process, Cellular process, Metabolic process, Carbohydrate metabolic process
Glyma.10G001200	turquoise	other	AT1G02680	TAF13	Encodes a TBP-Associated Factor (TAF) that functions together with PRC2 in transcriptional regulation during seed development.	transcription by RNA polymerase II
Glyma.06G062300	turquoise	other	AT5G25150	TAF5	Encodes a putative TATA-binding-protein associated factor TAF5. TAFs are subunits of the general transcription factor IID (TFIID).	transcription initiation at RNA polymerase II promoter
Glyma.04G234900	turquoise	other	AT5G53000	TAP46	PP2A-associated protein with a possible function in the chilling response	regulation of nitrogen utilization, response to cold, response to abscisic acid, negative regulation of seed germination, positive regulation of cell growth, TOR signaling, positive regulation of TOR signaling, regulation of dephosphorylation
Glyma.04G248300	turquoise	other	AT1G77490	TAPX	Encodes a chloroplastic thylakoid ascorbate peroxidase tAPX. Ascorbate peroxidases are enzymes that scavenge hydrogen peroxide in plant cells. Eight types of APX have been described for Arabidopsis: three cytosolic (APX1; APX2; APX6); two chloroplastic types (stromal sAPX; thylakoid tAPX); and three microsomal (APX3; APX4; APX5) isoforms.	hydrogen peroxide catabolic process
Glyma.03G036800	turquoise	other	AT1G55520	TBP2	TATA-box binding protein. Required for basal transcription. Acts facilitating the recruitment of TFIID to the promoter; which together with the RNA polymerase form the preinitiation complex.	DNA-templated transcription initiation
Glyma.16G140200	turquoise	other	AT1G55520	TBP2	TATA-box binding protein. Required for basal transcription. Acts facilitating the recruitment of TFIID to the promoter; which together with the RNA polymerase form the preinitiation complex.	DNA-templated transcription initiation
Glyma.08G123100	turquoise	other	AT3G20050	TCP-1	Encodes a putative cytoplasmic chaperonin that is similar to mouse Tcp-1 (t complex polypeptide 1).	protein folding
Glyma.11G163900	turquoise	other	AT5G58450	TCU2	Tetratricopeptide repeat (TPR)-like superfamily protein	N-terminal peptidyl-methionine acetylation
Glyma.10G108600	turquoise	other	AT3G10330	TFIIB2	Cyclin-like family protein	transcription preinitiation complex assembly
Glyma.02G293300	turquoise	other	AT1G72050	TFIIIA	Encodes a transcriptional factor TFIIIA required for transcription of 5S rRNA gene. 5S rRNA is the smallest constituent of the ribosome. Work on one of the gene models AT1G72050.2 showed that it encodes a protein with nine Cys(2)-His(2)-type zinc fingers; a characteristic feature of TFIIIA proteins. AT1G72050.2 also contains a 23 amino acid spacer between fingers 1 and 2; a 66 amino acid spacer between fingers 4 and 5; and a 50 amino acid non-finger C-terminal tail. in vitro assay demonstrated that AT1g72050.2 binds to 5S rDNA and efficiently stimulates the transcription of 5S rRNA. AT1g72050.2 also binds to 5S rRNA in vitro. AT1g72050.2 is located at several nuclear foci including the nucleolus and is absent from the cytoplasm.	regulation of transcription by RNA polymerase II
Glyma.17G123700	turquoise	other	AT5G23080	TGH	Interacts with TATA-box binding protein 2. Contains domains with strong similarity to G-patch and SWAP domains; characteristic of RNA binding and processing proteins. Colocalizes with the splicing regulator SRp34 to subnuclear particles. It is an important component of miRNA and siRNA biogenesis. Mutants display developmental defects; including reduced plant height; polycotyly; and reduced vascularization. Strong genetic interaction between TGH and AMP1. The stability of TGH transcript was maintained by ac4C modification.TGH tanscript is highly acetylated in Arabidopsis.	RNA processing, mRNA processing, multicellular organism development, phloem or xylem histogenesis, siRNA processing, miRNA processing, regulation of growth
Glyma.04G133800	turquoise	other	AT5G09860	THO1	Encodes a component of the putative Arabidopsis THO/TREX complex: THO1 or HPR1 (At5g09860); THO2 (At1g24706); THO3 or TEX1 (At5g56130); THO5 (At5g42920; At1g45233); THO6 (At2g19430); and THO7 (At5g16790; At3g02950). THO/TREX complexes in animals have been implicated in the transport of mRNA precursors. Mutants of THO3/TEX1; THO1; THO6 accumulate reduced amount of small interfering (si)RNA; suggesting a role of the putative Arabidopsis THO/TREX in siRNA biosynthesis. One of the pathways affected by THO1 is the miRNA399-PHO2 pathway that regulates root APase activity. Together with RAE2 plays overlapping but distinct roles in the modulation of Al resistance and low Pi response.	mRNA processing, mRNA export from nucleus, RNA splicing, ethylene-activated signaling pathway, ta-siRNA processing, regulatory ncRNA-mediated gene silencing, regulation of DNA-templated transcription elongation, defense response to fungus
Glyma.05G241400	turquoise	other	AT1G24706	THO2	Encodes a component of the putative Arabidopsis THO/TREX complex: THO1 or HPR1 (At5g09860); THO2 (At1g24706); THO3 or TEX1 (At5g56130); THO5 (At5g42920; At1g45233); THO6 (At2g19430); and THO7 (At5g16790; At3g02950). THO/TREX complexes in animals have been implicated in the transport of mRNA precursors. Mutants of THO3/TEX1; THO1; THO6 accumulate reduced amount of small interfering (si)RNA; suggesting a role of the putative Arabidopsis THO/TREX in siRNA biosynthesis. Mutations in THO have severe developmental defects and affect the production of several different classes of small RNAs indicating a broader role in small RNA biosynthesis.	mRNA export from nucleus
Glyma.08G048400	turquoise	other	AT1G24706	THO2	Encodes a component of the putative Arabidopsis THO/TREX complex: THO1 or HPR1 (At5g09860); THO2 (At1g24706); THO3 or TEX1 (At5g56130); THO5 (At5g42920; At1g45233); THO6 (At2g19430); and THO7 (At5g16790; At3g02950). THO/TREX complexes in animals have been implicated in the transport of mRNA precursors. Mutants of THO3/TEX1; THO1; THO6 accumulate reduced amount of small interfering (si)RNA; suggesting a role of the putative Arabidopsis THO/TREX in siRNA biosynthesis. Mutations in THO have severe developmental defects and affect the production of several different classes of small RNAs indicating a broader role in small RNA biosynthesis.	mRNA export from nucleus
Glyma.20G144400	turquoise	other	AT3G22380	TIC	Encodes a nucleus-acting plant-specific clock regulator working close to the central oscillator and affecting the circadian gating of light responses. Circadian gating is the alteration of circadian phase according to the photoperiod of the entraining day/light cycle and the rhythmic antagonism of light responses in the early subjective night. TIC differentially regulates CCA1 and PRR9 from LHY; with LHY expression as a dominant genetic target of TIC action. Also shown to be invoved in the maintenance of Arabidopsis thaliana metabolic homeostasis.	regulation of circadian rhythm
Glyma.07G107700	turquoise	other	AT5G27640	TIF3B1	encodes a member of eukaryotic translation initiation factor 3B family.	translational initiation
Glyma.02G097300	turquoise	other	AT1G10840	TIF3H1	Encodes eukaryotic initiation factor 3H1 subunit (TIF3H1).	positive regulation of translational initiation
Glyma.07G189800	turquoise	other	AT3G62980	TIR1	Encodes an auxin receptor that mediates auxin-regulated transcription. It contains leucine-rich repeats and an F-box and interacts with ASK1; ASK2 and AtCUL1 to form SCF-TIR1; an SCF ubiquitin ligase complex. Related to yeast Grr1p and human SKP2 proteins; involved in ubiquitin-mediated processes. Required for normal response to auxin and repressed in response to flagellin. As part of the SCF complex and in the presence of auxin; TIR1 interacts with Aux/IAA transcriptional repressor proteins and mediates their degradation. Mutations in TIR1 block auxin stimulation of flavonoid synthesis.	SCF-dependent proteasomal ubiquitin-dependent protein catabolic process
Glyma.20G166900	turquoise	other	AT1G76900	TLP1	Member of plant TLP family. Contains terminal F-box domain; interacts with ASK proteins. Tethered to the PM.	protein binding, protein binding, protein binding
Glyma.15G049500	turquoise	other	AT1G25280	TLP10	Member of TLP family	regulation of DNA-templated transcription, response to fungus, protein ubiquitination
Glyma.16G167200	turquoise	other	AT1G43640	TLP5	Member of TLP family of tubby like proteins that also contain an F-Box.	protein binding, protein binding
Glyma.03G202000	turquoise	other	AT1G66150	TMK1	Receptor-like transmembrane kinase I (TMK1); key regulator in auxin signaling. High auxin and TMK1 play essential and positive roles in ABA signaling through regulating ABA INSENSITIVE 1 and 2 (ABI1/2). Inhibits the phosphatase activity of ABI2 by direct phosphorylation of threonine 321 (T321); a conserved phosphorylation site in ABI2 proteins; whose phosphorylation status is important for both auxin and ABA responses.	protein kinase activity, protein binding, ATP binding, protein phosphorylation
Glyma.08G193400	turquoise	other	AT3G13772	TMN7	Encodes an Arabidopsis Transmembrane nine (TMN) protein. Transmembrane nine (TM9) proteins are localized in the secretory pathway of eukaryotic cells and are involved in cell adhesion and phagocytosis. Overexpression of this protein in yeast alters copper and zinc homeostasis.	intracellular copper ion homeostasis
Glyma.16G044400	turquoise	other	AT1G12930	TNPO3	Ran effector.	protein import into nucleus
Glyma.17G191000	turquoise	other	AT4G32760	TOL9	Encodes a member of the Arabidopsis TOL (TOM1-LIKE) family of ubiquitin binding proteins that acts redundantly in the recognition and further endocytic sorting of a PIN-FORMED (PIN)-type auxin carrier protein at the plasma membrane; modulating dynamic auxin distribution and associated growth responses.	protein transport to vacuole involved in ubiquitin-dependent protein catabolic process via the multivesicular body sorting pathway
Glyma.17G152900	turquoise	other	AT1G32400	TOM2A	TOM2A encodes a 280 amino acid putative four-pass transmembrane protein with a C-terminal farnesylation signal; essential for efficient multiplication of tobacco mosaic viruses.	integral component of membrane, integral component of membrane, integral component of membrane
Glyma.05G135900	turquoise	other	AT2G02180	TOM3	Necessary for the efficient multiplication of tobamoviruses. The mRNA is cell-to-cell mobile.	Viral replication complex formation and maintenance, Viral genome replication, Viral life cycle, Viral process
Glyma.12G013600	turquoise	other	AT5G55310	TOP1BETA	Encodes one of two Arabidopsis type-I DNA topoisomerase I genes. Reducing the level of expression of this gene in a top1alpha (At5g55300) mutant background causes seedling lethality.	DNA replication, DNA topological change, chromatin remodeling, chromosome segregation
Glyma.09G223300	turquoise	other	AT5G55310	TOP1BETA	Encodes one of two Arabidopsis type-I DNA topoisomerase I genes. Reducing the level of expression of this gene in a top1alpha (At5g55300) mutant background causes seedling lethality.	DNA topological change
Glyma.19G248700	turquoise	other	AT2G39840	TOPP4	Encodes the catalytic subunit of a Type 1 phosphoprotein Ser/Thr phosphatase; expressed in roots; shoots and flowers. The mRNA is cell-to-cell mobile.	hydrolase activity
Glyma.11G002600	turquoise	other	AT1G50030	TOR	TOR is a protein kinase; conserved across eukaryotes (called mTOR in mammals); that monitors nutrient availability to coordinate metabolism (PMID: 32649861). TOR is a member of the phosphatidylinositol 3-kinase-related kinases (PIKKs) and forms a stable complex (TOR complex 1; or TORC1) with RAPTOR (At3g08850; At5g01770; PMID: 16377759) and LST8 (At3g18140; At2g22040; PMID: 22307851). TOR is expressed throughout Arabidopsis development (PMID: 32188942; PMID: 32051250) and is required to complete embryogenesis (PMID: 11983923). Diverse nutrients; hormones; and environmental cues can activate or suppress TOR activity (depending on the physiological and developmental context); including sugars (PMID: 23542588); amino acids (PMID: 33831352; PMID: 35327579); nucleotides (PMID: 33793860); auxins (PMID: 28246118); and light (PMID: 28223530). When conditions are favorable; TOR promotes growth by activating cell division (PMID: 23542588); cell expansion (PMID: 33288701); ribosome biogenesis (PMID: 33054972); protein synthesis (PMID: 33054972); and nucleotide synthesis (PMID: 33793860); among other processes. [Curated by Jake Brunkard ORCiD:0000-0001-6407-9393]	positive regulation of abscisic acid biosynthetic process
Glyma.11G123500	turquoise	other	AT1G50030	TOR	TOR is a protein kinase; conserved across eukaryotes (called mTOR in mammals); that monitors nutrient availability to coordinate metabolism (PMID: 32649861). TOR is a member of the phosphatidylinositol 3-kinase-related kinases (PIKKs) and forms a stable complex (TOR complex 1; or TORC1) with RAPTOR (At3g08850; At5g01770; PMID: 16377759) and LST8 (At3g18140; At2g22040; PMID: 22307851). TOR is expressed throughout Arabidopsis development (PMID: 32188942; PMID: 32051250) and is required to complete embryogenesis (PMID: 11983923). Diverse nutrients; hormones; and environmental cues can activate or suppress TOR activity (depending on the physiological and developmental context); including sugars (PMID: 23542588); amino acids (PMID: 33831352; PMID: 35327579); nucleotides (PMID: 33793860); auxins (PMID: 28246118); and light (PMID: 28223530). When conditions are favorable; TOR promotes growth by activating cell division (PMID: 23542588); cell expansion (PMID: 33288701); ribosome biogenesis (PMID: 33054972); protein synthesis (PMID: 33054972); and nucleotide synthesis (PMID: 33793860); among other processes. [Curated by Jake Brunkard ORCiD:0000-0001-6407-9393]	positive regulation of abscisic acid biosynthetic process
Glyma.01G241300	turquoise	other	AT1G50030	TOR	TOR is a protein kinase; conserved across eukaryotes (called mTOR in mammals); that monitors nutrient availability to coordinate metabolism (PMID: 32649861). TOR is a member of the phosphatidylinositol 3-kinase-related kinases (PIKKs) and forms a stable complex (TOR complex 1; or TORC1) with RAPTOR (At3g08850; At5g01770; PMID: 16377759) and LST8 (At3g18140; At2g22040; PMID: 22307851). TOR is expressed throughout Arabidopsis development (PMID: 32188942; PMID: 32051250) and is required to complete embryogenesis (PMID: 11983923). Diverse nutrients; hormones; and environmental cues can activate or suppress TOR activity (depending on the physiological and developmental context); including sugars (PMID: 23542588); amino acids (PMID: 33831352; PMID: 35327579); nucleotides (PMID: 33793860); auxins (PMID: 28246118); and light (PMID: 28223530). When conditions are favorable; TOR promotes growth by activating cell division (PMID: 23542588); cell expansion (PMID: 33288701); ribosome biogenesis (PMID: 33054972); protein synthesis (PMID: 33054972); and nucleotide synthesis (PMID: 33793860); among other processes. [Curated by Jake Brunkard ORCiD:0000-0001-6407-9393]	positive regulation of abscisic acid biosynthetic process
Glyma.05G006700	turquoise	other	AT5G14720	TOT3	Membrane-localized protein kinase which regulates thermomorphogenesis.	protein kinase activity, protein tyrosine kinase activity, ATP binding, protein phosphorylation, protein kinase activity, protein tyrosine kinase activity, ATP binding, protein phosphorylation
Glyma.19G007300	turquoise	other	AT5G14720	TOT3	Membrane-localized protein kinase which regulates thermomorphogenesis.	protein kinase activity, protein tyrosine kinase activity, ATP binding, protein phosphorylation, protein kinase activity, protein tyrosine kinase activity, ATP binding, protein phosphorylation
Glyma.07G028000	turquoise	other	AT1G15750	TPL	Encodes a protein with several WD40 repeats at the C-terminus and predicted protein-protein interaction domains at the N-terminus. Together with the TOPLESS-RELATED PROTEINS (TPRs); it is thought to be involved in transcriptional repression of root-promoting genes in the top half of the embryo during the transition stage of embryogenesis. It can also interact with IAA12 through the EAR domain of IAA12 and the CTLH domain of TPL. The ability of IAA12 to repress transcription is diminished in a tpl-1 mutant background.	regulation of DNA-templated transcription, response to auxin, jasmonic acid mediated signaling pathway, xylem and phloem pattern formation, primary shoot apical meristem specification, negative regulation of DNA-templated transcription
Glyma.08G214600	turquoise	other	AT1G15750	TPL	Encodes a protein with several WD40 repeats at the C-terminus and predicted protein-protein interaction domains at the N-terminus. Together with the TOPLESS-RELATED PROTEINS (TPRs); it is thought to be involved in transcriptional repression of root-promoting genes in the top half of the embryo during the transition stage of embryogenesis. It can also interact with IAA12 through the EAR domain of IAA12 and the CTLH domain of TPL. The ability of IAA12 to repress transcription is diminished in a tpl-1 mutant background.	regulation of DNA-templated transcription, response to auxin, jasmonic acid mediated signaling pathway, xylem and phloem pattern formation, primary shoot apical meristem specification, negative regulation of DNA-templated transcription
Glyma.09G137200	turquoise	other	AT4G20850	TPP2	Tripeptidyl Peptidase II. Ser protease that assembles into a large oligomeric complex containing two proteins of 153 and 142 kD that are derived from a single TPP2 gene; with the smaller version missing part of the C-terminal end. Not essential; based on the lack of phenotype of a T-DNA disruption mutant.	serine-type endopeptidase activity, proteolysis
Glyma.20G238400	turquoise	other	AT5G27030	TPR3	TOPLESS family member involved in the negative regulation of SNC1-dependent phenotypes.	regulation of DNA-templated transcription
Glyma.03G233400	turquoise	other	AT5G27030	TPR3	TOPLESS family member involved in the negative regulation of SNC1-dependent phenotypes.	regulation of DNA-templated transcription
Glyma.10G150000	turquoise	other	AT5G27030	TPR3	TOPLESS family member involved in the negative regulation of SNC1-dependent phenotypes.	regulation of DNA-templated transcription, primary shoot apical meristem specification
Glyma.11G077000	turquoise	other	AT2G17930	TRA1A	Component of the SPT module of the SAGA complex.	regulation of DNA-templated transcription
Glyma.01G166400	turquoise	other	AT2G17930	TRA1A	Component of the SPT module of the SAGA complex.	regulation of DNA-templated transcription
Glyma.18G299100	turquoise	other	AT5G13420	TRA2	Transaldolase which contributes to reactive oxygen species homeostasis in response to Glc during early seedling growth.	pentose-phosphate shunt
Glyma.11G138700	turquoise	other	AT1G07540	TRFL2	Arabidopsis thaliana telomere-binding protein; putative (At1g07540)	biological_process
Glyma.11G219500	turquoise	other	AT3G12560	TRFL9	Encodes a telomeric DNA-binding protein.	DNA binding, DNA-directed RNA polymerase activity, transcription, DNA-templated, DNA binding, DNA-directed RNA polymerase activity, transcription, DNA-templated
Glyma.18G037900	turquoise	other	AT3G12560	TRFL9	Encodes a telomeric DNA-binding protein.	DNA binding, DNA-directed RNA polymerase activity, transcription, DNA-templated, DNA binding, DNA-directed RNA polymerase activity, transcription, DNA-templated
Glyma.03G169700	turquoise	other	AT4G28760	TRM20	methyl-coenzyme M reductase II subunit gamma; putative (DUF3741)	biological process;
Glyma.20G012600	turquoise	other	AT1G14740	TTA1	Encodes a PHD-finger protein that; with TTA1; is redundantly required for MP-dependent embryonic root meristem initiation.	root meristem specification
Glyma.06G170000	turquoise	other	AT4G24900	TTL	Encodes a nuclear C2H2 domain-containing protein involved in embryo and endosperm development. Involved in brassinosteroid (BR)-mediated plant growth and catalyses the synthesis of S-allantoin; together with B1L participates in modulating plant growth and cold tolerance.	Reproductive system development, Anatomical structure development, System development, Reproductive structure development, Seed development, Developmental process, Multicellular organismal process, Reproductive process, Fruit development, Endosperm development, Tissue development, Embryo development ending in seed dormancy, Post-embryonic development, Embryo development, Multicellular organism development, Developmental process involved in reproduction, Reproduction
Glyma.14G044900	turquoise	other	AT2G27170	TTN7	Encodes a member of the Arabidopsis cohesin complex that is essential for viability and sister chromatid alignment.	chromosome segregation
Glyma.04G088500	turquoise	other	AT1G50010	TUA2	Encodes alpha-2;4 tubulin. TUA2 and TUA4 encode identical proteins. The mRNA is cell-to-cell mobile.	microtubule cytoskeleton organization, mitotic cell cycle, microtubule-based process
Glyma.15G132200	turquoise	other	AT5G23860	TUB8	beta-tubulin; preferentially expressed in endodermal and phloem cells of primary roots and in the vascular tissues of leaves; stems; and flowers. The mRNA is cell-to-cell mobile.	mitotic cell cycle
Glyma.06G162500	turquoise	other	AT5G07350	TUDOR1	RNA binding protein with nuclease activity essential for stress response. Involved in mechanisms acting on mRNAs entering the secretory pathway. Functionally redundant with TSN2.	positive regulation of gibberellin biosynthetic process
Glyma.05G090500	turquoise	other	AT3G50590	TWD40-1	WD40/YVTN repeat protein.	autophagosome assembly
Glyma.17G176300	turquoise	other	AT3G50590	TWD40-1	WD40/YVTN repeat protein.	autophagosome assembly
Glyma.10G239500	turquoise	other	AT1G14610	TWN2	Required for proper proliferation of basal cells.	valyl-tRNA aminoacylation
Glyma.11G067300	turquoise	other	AT3G50670	U1-70K	Encodes U1 snRNP 70K	mRNA splicing, via spliceosome
Glyma.01G175100	turquoise	other	AT3G50670	U1-70K	Encodes U1 snRNP 70K	mRNA splicing, via spliceosome
Glyma.12G181300	turquoise	other	AT5G42820	U2AF35B	U2 auxiliary factor small subunit. The atU2AF35b protein and its homolog; atU2AF35a; contain most of the conserved domains of hsU2AF35; including the psiRRM; one RS domain; two zinc fingers; and the two regions for interacting with U2AF large subunit. Both proteins lack the stretch of glycines present in human U2AF35. The sequences are overall 83% identical; and each Arabidopsis homolog shows approximately 70% similarity to hsU2AF35. U2AF(35) homologs were also identified from maize; rice and other plants with large-scale EST projects. Both genes are expressed in all major tissues; with atU2AF(35)a expressed at a higher level than atU2AF(35)b in most tissues. The expression patterns were different in roots: atU2AF(35)b expressed strongly in whole young roots and root tips and atU2AF(35)a limited to root vascular regions.	mRNA splicing, via spliceosome
Glyma.03G190600	turquoise	other	AT5G42820	U2AF35B	U2 auxiliary factor small subunit. The atU2AF35b protein and its homolog; atU2AF35a; contain most of the conserved domains of hsU2AF35; including the psiRRM; one RS domain; two zinc fingers; and the two regions for interacting with U2AF large subunit. Both proteins lack the stretch of glycines present in human U2AF35. The sequences are overall 83% identical; and each Arabidopsis homolog shows approximately 70% similarity to hsU2AF35. U2AF(35) homologs were also identified from maize; rice and other plants with large-scale EST projects. Both genes are expressed in all major tissues; with atU2AF(35)a expressed at a higher level than atU2AF(35)b in most tissues. The expression patterns were different in roots: atU2AF(35)b expressed strongly in whole young roots and root tips and atU2AF(35)a limited to root vascular regions.	mRNA splicing, via spliceosome
Glyma.10G184900	turquoise	other	AT5G43600	UAH	Encodes a protein with ureidoglycolate amidohydrolase activity in vitro. It is 27% identical and 43% similar to the E. coli allantoate amidohydrolase (AAH); but; in vitro assays with purified protein and allantoate as a substrate do not show any increase in ammonium concentration; indicating that there this enzyme has no AAH activity. The mRNA is cell-to-cell mobile.	allantoin catabolic process, purine nucleobase catabolic process, ureide catabolic process
Glyma.04G067600	turquoise	other	AT5G11170	UAP56A	One of two genes (AT5G11200; UAP56b and AT5G11170; UAP56a)encoding an ATP-dependent RNA helicase that localizes predominantly to euchromatic regions of Arabidopsis nuclei; and associates with genes transcribed by RNA polymerase II independently from the presence of introns. It is not detected at non-transcribed loci. It interacts with ssRNA; dsRNA and dsDNA; but not with ssDNA. Its ATPase activity is stimulated by RNA and dsDNA and its ATP-dependent RNA helicase activity unwinds dsRNA but not dsDNA.	mRNA splicing, via spliceosome, response to cadmium ion, mRNA transport
Glyma.08G211400	turquoise	other	AT5G11170	UAP56A	One of two genes (AT5G11200; UAP56b and AT5G11170; UAP56a)encoding an ATP-dependent RNA helicase that localizes predominantly to euchromatic regions of Arabidopsis nuclei; and associates with genes transcribed by RNA polymerase II independently from the presence of introns. It is not detected at non-transcribed loci. It interacts with ssRNA; dsRNA and dsDNA; but not with ssDNA. Its ATPase activity is stimulated by RNA and dsDNA and its ATP-dependent RNA helicase activity unwinds dsRNA but not dsDNA.	mRNA splicing, via spliceosome, response to cadmium ion, mRNA transport
Glyma.06G069200	turquoise	other	AT5G11170	UAP56A	One of two genes (AT5G11200; UAP56b and AT5G11170; UAP56a)encoding an ATP-dependent RNA helicase that localizes predominantly to euchromatic regions of Arabidopsis nuclei; and associates with genes transcribed by RNA polymerase II independently from the presence of introns. It is not detected at non-transcribed loci. It interacts with ssRNA; dsRNA and dsDNA; but not with ssDNA. Its ATPase activity is stimulated by RNA and dsDNA and its ATP-dependent RNA helicase activity unwinds dsRNA but not dsDNA.	regulation of photomorphogenesis
Glyma.18G058900	turquoise	other	AT2G30110	UBA1	Encodes a ubiquitin-activating enzyme (E1); involved in the first step in conjugating multiple ubiquitins to proteins targeted for degradation. Gene is expressed in most tissues examined. Mutant is able to revert the constitutive defense responses phenotype of snc1; which indicates the gene is involved in defense response. It also indicates that ubiquitination plays a role in plant defense signalling.	ubiquitin-dependent protein catabolic process
Glyma.11G166100	turquoise	other	AT2G30110	UBA1	Encodes a ubiquitin-activating enzyme (E1); involved in the first step in conjugating multiple ubiquitins to proteins targeted for degradation. Gene is expressed in most tissues examined. Mutant is able to revert the constitutive defense responses phenotype of snc1; which indicates the gene is involved in defense response. It also indicates that ubiquitination plays a role in plant defense signalling.	ubiquitin-dependent protein catabolic process
Glyma.14G040800	turquoise	other	AT2G41060	UBA2B	Encodes one of three UBA2 genes in Arabidopsis. It is involved in the regulation of programmed cell death.	nucleotide binding, nucleic acid binding, nucleotide binding, nucleic acid binding, nucleotide binding, nucleic acid binding
Glyma.02G275400	turquoise	other	AT2G41060	UBA2B	Encodes one of three UBA2 genes in Arabidopsis. It is involved in the regulation of programmed cell death.	nucleotide binding, nucleic acid binding, nucleotide binding, nucleic acid binding, nucleotide binding, nucleic acid binding
Glyma.19G122900	turquoise	other	AT2G41060	UBA2B	Encodes one of three UBA2 genes in Arabidopsis. It is involved in the regulation of programmed cell death.	nucleotide binding, nucleic acid binding, nucleotide binding, nucleic acid binding, nucleotide binding, nucleic acid binding
Glyma.06G124900	turquoise	other	AT5G53300	UBC10	Encodes a ubiquitin conjugating enzyme.	ubiquitin-dependent protein catabolic process
Glyma.08G297300	turquoise	other	AT2G02760	UBC2	ubiquitin conjugating enzyme UBC2. Homolog of the yeast RAD6 gene.	DNA repair
Glyma.19G121700	turquoise	other	AT5G05080	UBC22	ubiquitin-conjugating enzyme 22	ubiquitin-dependent protein catabolic process
Glyma.07G046200	turquoise	other	AT1G17280	UBC34	Group XIV ubiquitin-conjugating enzyme that functions negative regulation of drought stress.	Cellular response to oxygen-containing compound, Response to oxygen-containing compound, Response to nitrogen compound, Organic substance catabolic process, Organonitrogen compound catabolic process, Organonitrogen compound metabolic process, Cellular response to environmental stimulus, Organic substance metabolic process, Cellular response to external stimulus, Cellular response to water stimulus, Cellular response to acid chemical, Cellular response to abiotic stimulus, Cellular response to chemical stimulus, Protein modification by small protein conjugation or removal, Biological regulation, Cellular response to stimulus, Proteolysis involved in protein catabolic process, Response to stimulus, Regulation of cellular process, Regulation of biological process, Negative regulation of cellular process, Negative regulation of biological process, Cellular macromolecule catabolic process, Cellular macromolecule metabolic process, Cellular catabolic process, Primary metabolic process, Cellular metabolic process, Modification-dependent macromolecule catabolic process, Macromolecule modification, Macromolecule metabolic process, Proteasome-mediated ubiquitin-dependent protein catabolic process, Cellular response to water deprivation, Response to chemical, ERAD pathway, Protein modification process, Response to endoplasmic reticulum stress, Cellular response to stress, Protein modification by small protein conjugation, Cellular response to extracellular stimulus, Ubiquitin-dependent ERAD pathway, Protein catabolic process, Modification-dependent protein catabolic process, Protein metabolic process, Protein ubiquitination, Proteasomal protein catabolic process, Response to organonitrogen compound, Regulation of stomatal movement, Response to inorganic substance, Response to organic substance, Response to extracellular stimulus, Cellular process, Response to abiotic stimulus, Response to external stimulus, Response to water, Response to water deprivation, Macromolecule catabolic process, Catabolic process, Metabolic process, Cell communication, Response to stress, Nitrogen compound metabolic process, Ubiquitin-dependent protein catabolic process, Proteolysis, Response to acid chemical, Protein polyubiquitination
Glyma.13G270800	turquoise	other	AT1G78870	UBC35	UBC35/UBC13A encodes a protein that may play a role in DNA damage responses and error-free post-replicative DNA repair by participating in lysine-63-based polyubiquitination reactions. UBC35/UBC13A can form diubiquitin and triubiquitin chains in combination with MMZ1;2;3;4/(UEV1A;B;C;D) in vitro. It can also functionally complement an mms2 ubc13 mutation in budding yeast by increasing the double mutant's viability in the presence of the DNA damaging agent MMS; when it is co-expressed with MMZ / UEV1 genes. A wild type phenotype is restored with MMZ3/UEV1C and MMZ4/UEV1D; but only partial complementation is achieved with MMZ1/UEV1A or MMZ2/UEV1B. The mRNA is cell-to-cell mobile.	postreplication repair
Glyma.12G228900	turquoise	other	AT1G78870	UBC35	UBC35/UBC13A encodes a protein that may play a role in DNA damage responses and error-free post-replicative DNA repair by participating in lysine-63-based polyubiquitination reactions. UBC35/UBC13A can form diubiquitin and triubiquitin chains in combination with MMZ1;2;3;4/(UEV1A;B;C;D) in vitro. It can also functionally complement an mms2 ubc13 mutation in budding yeast by increasing the double mutant's viability in the presence of the DNA damaging agent MMS; when it is co-expressed with MMZ / UEV1 genes. A wild type phenotype is restored with MMZ3/UEV1C and MMZ4/UEV1D; but only partial complementation is achieved with MMZ1/UEV1A or MMZ2/UEV1B. The mRNA is cell-to-cell mobile.	postreplication repair
Glyma.11G140900	turquoise	other	AT5G59300	UBC7	ubiquitin conjugating enzyme E2; may function together with UBC13 and UBC14 in the plant READ pathway; required in plant responses to multiple stress conditions.	protein polyubiquitination, ubiquitin-dependent protein catabolic process, protein ubiquitination
Glyma.14G044500	turquoise	other	AT5G06600	UBP12	Encodes a ubiquitin-specific protease which together with UBP13 deubiquitinates DA1; DAR1 and DAR2; hence reducing their peptidase activity. Works upstream of DA1; DAR1 and DAR2 to restrict their protease activity and hence fine-tune plant growth and development.	regulation of protein stability
Glyma.02G271500	turquoise	other	AT5G06600	UBP12	Encodes a ubiquitin-specific protease which together with UBP13 deubiquitinates DA1; DAR1 and DAR2; hence reducing their peptidase activity. Works upstream of DA1; DAR1 and DAR2 to restrict their protease activity and hence fine-tune plant growth and development.	regulation of protein stability
Glyma.20G054600	turquoise	other	AT5G06600	UBP12	Encodes a ubiquitin-specific protease which together with UBP13 deubiquitinates DA1; DAR1 and DAR2; hence reducing their peptidase activity. Works upstream of DA1; DAR1 and DAR2 to restrict their protease activity and hence fine-tune plant growth and development.	ubiquitin-dependent protein catabolic process, jasmonic acid mediated signaling pathway, protein deubiquitination, regulation of protein stability
Glyma.13G027800	turquoise	other	AT3G11910	UBP13	Ubiquitin-specific protease; which together with UBP12 deubiquitinates DA1; DAR1 and DAR2; hence reducing their peptidase activity. Works upstream of DA1; DAR1 and DAR2 to restrict their protease activity and hence fine-tune plant growth and development.	protein deubiquitination
Glyma.12G146600	turquoise	other	AT3G20630	UBP14	Encodes a ubiquitin-specific protease. Identical to TTN6. Loss of function mutations are embryo lethals; having development arrested at the preglobular/globular stage. Also involved in root responses to phosphate deficiency.	protein binding, omega peptidase activity, zinc ion binding
Glyma.17G047600	turquoise	other	AT1G17370	UBP1B	Encodes an RNA?binding protein involved in stress granule formation. Regulated by a transposable element small RNA.	mRNA processing
Glyma.04G076700	turquoise	other	AT1G17370	UBP1B	Encodes an RNA?binding protein involved in stress granule formation. Regulated by a transposable element small RNA.	mRNA processing
Glyma.07G041500	turquoise	other	AT1G17370	UBP1B	Encodes an RNA?binding protein involved in stress granule formation. Regulated by a transposable element small RNA.	nucleotide binding, nucleic acid binding, nucleotide binding, nucleic acid binding
Glyma.17G074200	turquoise	other	AT5G57990	UBP23	Encodes a ubiquitin-specific protease.	protein deubiquitination
Glyma.13G176400	turquoise	other	AT4G05320	UBQ10	One of five polyubiquitin genes in A. thaliana. These genes encode the highly conserved 76-amino acid protein ubiquitin that is covalently attached to substrate proteins targeting most for degradation. Polyubiquitin genes are characterized by the presence of tandem repeats of the 228 bp that encode a ubiquitin monomer. Induced by salicylic acid. Independent of NPR1 for their induction by salicylic acid. The mRNA is cell-to-cell mobile.	response to salicylic acid, protein ubiquitination, modification-dependent protein catabolic process
Glyma.13G176100	turquoise	other	AT4G05320	UBQ10	One of five polyubiquitin genes in A. thaliana. These genes encode the highly conserved 76-amino acid protein ubiquitin that is covalently attached to substrate proteins targeting most for degradation. Polyubiquitin genes are characterized by the presence of tandem repeats of the 228 bp that encode a ubiquitin monomer. Induced by salicylic acid. Independent of NPR1 for their induction by salicylic acid. The mRNA is cell-to-cell mobile.	response to salicylic acid, protein ubiquitination, modification-dependent protein catabolic process
Glyma.02G040700	turquoise	other	AT2G22500	UCP5	Encodes one of the mitochondrial dicarboxylate carriers (DIC): DIC1 (AT2G22500); DIC2 (AT4G24570); DIC3 (AT5G09470).	proton transmembrane transport
Glyma.05G238500	turquoise	other	AT2G21270	UFD1	ubiquitin fusion degradation 1	ubiquitin-dependent protein catabolic process
Glyma.18G265100	turquoise	other	AT5G15490	UGD3	Encodes one of four UDP-glucose dehydrogenase UGD) genes. Mutation of this gene in combination with UGD2 leads to swollen plant cell walls and severe developmental defects associated with changes in pectic polysaccharides.	UDP-glucuronate biosynthetic process
Glyma.06G001900	turquoise	other	AT3G03250	UGP1	Is thought to encode a cytosolic UDP-glucose pyrophosphorylase with strong similarity to potato UTP--glucose-1-phosphate uridylyltransferase. Downregulated by flooding.	UDP-glucose metabolic process
Glyma.14G210700	turquoise	other	AT5G17310	UGP2	UDP-glucose pyrophosphorylase; functions redundantly with UGP1 for starch biosynthesis during pollen development.	glycogen metabolic process, UDP-alpha-D-glucose metabolic process, pollen development, response to cadmium ion, callose deposition in cell wall
Glyma.11G000500	turquoise	other	AT4G34131	UGT73B3	UDP-glucosyl transferase 73B3	flavonol biosynthetic process
Glyma.11G017800	turquoise	other	AT4G23910	UIEF2	UAP56-interacting factor2; binds single stranded RNA and; along with UIEF1;;appears to play a role in nuclear export of RNA.	mRNA export from nucleus
Glyma.13G140100	turquoise	other	AT2G37190	UL11Z	Ribosomal protein L11 family protein	translation
Glyma.02G038700	turquoise	other	AT1G70600	UL15X	Ribosomal protein L18e/L15 superfamily protein	translation
Glyma.06G274200	turquoise	other	AT2G42740	UL5W	Overexpression results in short and curled rosette leaves; both the cell size and cell arrangement are affected in L16D-OEs. Overexpression of this gene decreases the expression of genes involved in plant growth; but increases the expression of genes involved in immune response suggesting that RPL16D is involved in the balance between plant growth and immune response.	biological_process
Glyma.15G227600	turquoise	other	AT5G45775	UL5W	Overexpression results in short and curled rosette leaves; both the cell size and cell arrangement are affected in L16D-OEs. Overexpression of this gene decreases the expression of genes involved in plant growth; but increases the expression of genes involved in immune response suggesting that RPL16D is involved in the balance between plant growth and immune response.	biological_process
Glyma.06G272500	turquoise	other	AT5G45775	UL5W	Overexpression results in short and curled rosette leaves; both the cell size and cell arrangement are affected in L16D-OEs. Overexpression of this gene decreases the expression of genes involved in plant growth; but increases the expression of genes involved in immune response suggesting that RPL16D is involved in the balance between plant growth and immune response.	biological_process
Glyma.10G014700	turquoise	other	AT2G47470	UNE5	Encodes a protein disulfide isomerase-like (PDIL) protein; a member of a multigene family within the thioredoxin (TRX) superfamily. Transcript levels for this gene are up-regulated in response to three different chemical inducers of ER stress (dithiothreitol; beta-mercaptoethanol; and tunicamycin). AtIRE1-2 does not appear to be required for this response; but the atbzip60 mutant has a diminished response. The mRNA is cell-to-cell mobile.	protein folding
Glyma.09G087900	turquoise	other	AT2G39260	UPF2	Nonsense mediated decay (NMD)factor.	response to wounding
Glyma.15G194000	turquoise	other	AT2G39260	UPF2	Nonsense mediated decay (NMD)factor.	response to wounding
Glyma.16G002300	turquoise	other	AT1G33980	UPF3	Involved in mRNA surveillance; detects exported mRNAs with truncated open reading frames and initiates nonsense-mediated mRNA decay (NMD). Regulates AT1G72910; AT1G72940; and ADR1-LIKE 2 in a temperature dependent manner.	jasmonic acid mediated signaling pathway
Glyma.12G165900	turquoise	other	AT1G33980	UPF3	Involved in mRNA surveillance; detects exported mRNAs with truncated open reading frames and initiates nonsense-mediated mRNA decay (NMD). Regulates AT1G72910; AT1G72940; and ADR1-LIKE 2 in a temperature dependent manner.	jasmonic acid mediated signaling pathway
Glyma.06G324500	turquoise	other	AT1G33980	UPF3	Involved in mRNA surveillance; detects exported mRNAs with truncated open reading frames and initiates nonsense-mediated mRNA decay (NMD). Regulates AT1G72910; AT1G72940; and ADR1-LIKE 2 in a temperature dependent manner.	nuclear-transcribed mRNA catabolic process, nonsense-mediated decay, response to wounding, salicylic acid mediated signaling pathway, jasmonic acid mediated signaling pathway, defense response to bacterium, positive regulation of translation, long-day photoperiodism, mRNA transport
Glyma.04G257000	turquoise	other	AT1G33980	UPF3	Involved in mRNA surveillance; detects exported mRNAs with truncated open reading frames and initiates nonsense-mediated mRNA decay (NMD). Regulates AT1G72910; AT1G72940; and ADR1-LIKE 2 in a temperature dependent manner.	nuclear-transcribed mRNA catabolic process, nonsense-mediated decay, response to wounding, salicylic acid mediated signaling pathway, jasmonic acid mediated signaling pathway, defense response to bacterium, positive regulation of translation, long-day photoperiodism, mRNA transport
Glyma.02G216000	turquoise	other	AT1G55860	UPL1	encodes a ubiquitin-protein ligase containing a HECT domain. There are six other HECT-domain UPLs in Arabidopsis.	ubiquitin-dependent protein catabolic process
Glyma.08G087600	turquoise	other	AT1G55860	UPL1	encodes a ubiquitin-protein ligase containing a HECT domain. There are six other HECT-domain UPLs in Arabidopsis.	ubiquitin-dependent protein catabolic process
Glyma.06G098700	turquoise	other	AT1G55860	UPL1	encodes a ubiquitin-protein ligase containing a HECT domain. There are six other HECT-domain UPLs in Arabidopsis.	ubiquitin-dependent protein catabolic process
Glyma.14G183000	turquoise	other	AT1G55860	UPL1	encodes a ubiquitin-protein ligase containing a HECT domain. There are six other HECT-domain UPLs in Arabidopsis.	ubiquitin-dependent protein catabolic process, protein ubiquitination
Glyma.04G096900	turquoise	other	AT1G55860	UPL1	encodes a ubiquitin-protein ligase containing a HECT domain. There are six other HECT-domain UPLs in Arabidopsis.	ubiquitin-dependent protein catabolic process, protein ubiquitination
Glyma.01G099700	turquoise	other	AT3G53900	UPP	Encodes UPP; a plastidial uracil phosphoribosyltransferase (UPRT) involved in uracil salvage. Loss-of-function mutation causes dramatic growth retardation; a pale-green to albino phenotype; abnormal root morphology and chloroplastic disorders.	UMP salvage
Glyma.13G217200	turquoise	other	AT3G52580	US11X	Ribosomal protein S11 family protein	ribosomal small subunit assembly
Glyma.01G242902	turquoise	other	AT4G33865	US14X	Ribosomal protein S14p/S29e family protein	translation
Glyma.09G156600	turquoise	other	AT5G35530	US3X	Ribosomal protein S3 family protein	translation
Glyma.10G133800	turquoise	other	AT5G35530	US3X	Ribosomal protein S3 family protein	translation
Glyma.01G240000	turquoise	other	AT5G59850	US8W	Ribosomal protein S8 family protein	translation
Glyma.10G296000	turquoise	other	AT3G59360	UTR6	UDP-galactose transporter 6	transmembrane transport
Glyma.08G045800	turquoise	other	AT2G01690	VAC1	Homologous to mammalian VAC14s; which is involved in the production of phosphatidylinositol 3;5-bisphosphate. Mutants are male gametophyte lethal.	phosphatidylinositol biosynthetic process
Glyma.08G355600	turquoise	other	AT1G04760	VAMP726	Member of Synaptobrevin -like protein family; TGN/PM localized.Involved in autophagy; possibly in the process of formation of autophagic vesicles.	autophagosome assembly
Glyma.09G016800	turquoise	other	AT3G13300	VCS	Encodes VCS (VARICOSE). Involved in mRNA decapping. VCS forms a mRNA decapping complex with DCP1 (At1g08370) and DCP2 (At5g13570). Unlike DCP2; VCS itself does not have mRNA decapping activity in vitro. DCP1; DCP2 and VCS colocalize in cytoplasmic loci; which are putative Arabidopsis mRNA processing bodies. Null mutants of DCP1; DCP2; and VCS accumulate capped mRNAs with a reduced degradation rate. These mutants also share a similar lethal phenotype at the seedling cotyledon stage; with disorganized veins; swollen root hairs; and altered epidermal cell morphology. VCS is also required for leaf development.	mRNA processing, mRNA catabolic process, post-embryonic development, leaf morphogenesis, root meristem specification, primary shoot apical meristem specification, deadenylation-independent decapping of nuclear-transcribed mRNA, cellular response to auxin stimulus
Glyma.18G255700	turquoise	other	AT3G01280	VDAC1	Encodes a voltage-dependent anion channel (VDAC: AT3G01280/VDAC1; AT5G67500/VDAC2; AT5G15090/VDAC3; AT5G57490/VDAC4; AT5G15090/VDAC5). VDACs are reported to be porin-type; beta-barrel diffusion pores. They are prominently localized in the outer mitochondrial membrane and are involved in metabolite exchange between the organelle and the cytosol. The mRNA is cell-to-cell mobile.	monoatomic anion transmembrane transport
Glyma.17G062500	turquoise	other	AT4G30200	VEL1	Encodes a protein with similarity to VRN5 and VIN3.Contains both a fibronectin III and PHD finger domain. VEL1 is a part of a polycomb repressive complex (PRC2) that is involved in epigenetic silencing of the FLC flowering locus.	response to cold, flower development, vegetative to reproductive phase transition of meristem, circadian regulation of gene expression, regulation of short-day photoperiodism, flowering
Glyma.08G224400	turquoise	other	AT1G78900	VHA-A	Encodes catalytic subunit A of the vacuolar ATP synthase. Mutants are devoid of vacuolar ATPase activity as subunit A is encoded only by this gene and show strong defects in male gametophyte development and in Golgi stack morphology. The mRNA is cell-to-cell mobile.	Golgi organization, pollen development, ATP metabolic process, proton transmembrane transport
Glyma.11G113400	turquoise	other	AT4G39080	VHA-A3	Vacuolar proton ATPase subunit VHA-a isoform 3. Localized in the tonoplast. The mRNA is cell-to-cell mobile.	vacuolar acidification
Glyma.12G039300	turquoise	other	AT4G39080	VHA-A3	Vacuolar proton ATPase subunit VHA-a isoform 3. Localized in the tonoplast. The mRNA is cell-to-cell mobile.	vacuolar acidification, proton motive force-driven ATP synthesis, cellular response to nutrient levels, obsolete sequestering of zinc ion, vacuolar sequestering, vacuolar proton-transporting V-type ATPase complex assembly
Glyma.20G001300	turquoise	other	AT1G50360	VIIIA	member of Myosin-like proteins	actin filament organization
Glyma.06G202100	turquoise	other	AT5G61150	VIP4	Encodes highly hydrophilic protein involved in positively regulating FLC expression. Mutants are early flowering and show a loss of FLC expression in the absence of cold. Member of PAF-C complex.	positive regulation of transcription elongation by RNA polymerase II
Glyma.04G163400	turquoise	other	AT5G61150	VIP4	Encodes highly hydrophilic protein involved in positively regulating FLC expression. Mutants are early flowering and show a loss of FLC expression in the absence of cold. Member of PAF-C complex.	transcription elongation by RNA polymerase II, flower development, negative regulation of flower development, vernalization response, positive regulation of transcription elongation by RNA polymerase II
Glyma.10G099200	turquoise	other	AT2G41740	VLN2	Encodes a protein with high homology to animal villin.	actin filament bundle assembly, actin filament capping
Glyma.02G184600	turquoise	other	AT2G41740	VLN2	Encodes a protein with high homology to animal villin.	actin filament severing
Glyma.15G163700	turquoise	other	AT4G30160	VLN4	Encodes a major actin filament bundling protein that is involved in root hair growth through regulating actin organization in a Ca2+-dependent manner.	actin filament severing
Glyma.09G057400	turquoise	other	AT4G30160	VLN4	Encodes a major actin filament bundling protein that is involved in root hair growth through regulating actin organization in a Ca2+-dependent manner.	actin filament severing
Glyma.10G052700	turquoise	other	AT3G01390	VMA10	Subunit G of the vacuolar membrane ATPAse complex	biological_process
Glyma.04G094500	turquoise	other	AT1G60490	VPS34	Encodes a phosphatidylinositol 3-kinase that is expressed in most plant tissues. Defects in VPS34 affect a number of cellular processes. Loss of function mutations are not transmitted through the male gametophyte due to defects in microgametogenesis therefore it is difficult to assess the effects of loss of VPS34 function in the whole plant. Involved in salt-stress responses.	autophagosome assembly, endocytosis, response to salt stress, autophagy of peroxisome, phosphatidylinositol-3-phosphate biosynthetic process, phosphatidylinositol phosphate biosynthetic process, phosphatidylinositol-mediated signaling, microgametogenesis, reactive oxygen species metabolic process
Glyma.01G164100	turquoise	other	AT2G17790	VPS35A	Encodes a protein with similarity to yeast VPS35 which encodes a component of the retromer involved in retrograde endosomal transport. Mutants partially suppress the loss of VTI11 function in Arabidopsis and restores gravitropism in the double mutant. The mRNA is cell-to-cell mobile.	intracellular protein transport
Glyma.14G220300	turquoise	other	AT1G75850	VPS35B	VPS35 homolog B	retrograde transport, endosome to Golgi
Glyma.13G352200	turquoise	other	AT1G17730	VPS46.1	Encodes an ESCRT-related protein: CHMP1A/AT1G73030; CHMP1B/AT1G17730. CHMP1A and B mediate multivesicular body sorting of auxin carriers and are required for plant development. ESCRT: Endosomal Sorting Complexes Required For Transport machinery; CHMP: Charged Multivesicular Body Protein/Chromatin Modifying Protein.	vacuolar transport
Glyma.15G192300	turquoise	other	AT4G19490	VPS54	Putative homolog of yeast Vps54. Thought to associate with POK and ATVPS53 in a plant GARP-like complex involved in the membrane trafficking system.	retrograde transport, endosome to Golgi
Glyma.10G195600	turquoise	other	AT3G10640	VPS60.1	SNF7 family protein	vesicle budding from membrane
Glyma.20G133800	turquoise	other	AT2G14740	VSR3	Encodes a vacuolar sorting receptor that participates in vacuolar sorting in vegetative tissues and in seeds. The mRNA is cell-to-cell mobile.	calcium ion binding, calcium ion binding
Glyma.10G257300	turquoise	other	AT2G14740	VSR3	Encodes a vacuolar sorting receptor that participates in vacuolar sorting in vegetative tissues and in seeds. The mRNA is cell-to-cell mobile.	calcium ion binding, calcium ion binding
Glyma.01G242800	turquoise	other	AT2G14740	VSR3	Encodes a vacuolar sorting receptor that participates in vacuolar sorting in vegetative tissues and in seeds. The mRNA is cell-to-cell mobile.	calcium ion binding, calcium ion binding
Glyma.15G156400	turquoise	other	AT1G30900	VSR6	VACUOLAR SORTING RECEPTOR 6	calcium ion binding
Glyma.18G092900	turquoise	other	AT4G26850	VTC2	Encodes a novel protein involved in ascorbate biosynthesis; which was shown to catalyze the transfer of GMP from GDP-galactose to a variety of hexose-1-phosphate acceptors. Recessive mutation has a reduced amount of vitamin C; lower level of non-photochemical quenching; and reduced rate of conversion of violaxanthin to zeaxanthin in high light.	glucose metabolic process
Glyma.07G194500	turquoise	other	AT1G11060	WAPL1	Encodes one of two redundant proteins (the other is WAPL2) that are involved in prophase removal of cohesion during meiosis. Double mutants with wapl2 exhibit reduced fertility due to defects in meiosis and also some abnormal embryo development in rare cases where embryos are formed.	meiotic sister chromatid cohesion
Glyma.13G181800	turquoise	other	AT1G11060	WAPL1	Encodes one of two redundant proteins (the other is WAPL2) that are involved in prophase removal of cohesion during meiosis. Double mutants with wapl2 exhibit reduced fertility due to defects in meiosis and also some abnormal embryo development in rare cases where embryos are formed.	mitotic sister chromatid segregation, embryo development ending in seed dormancy, meiotic sister chromatid cohesion involved in meiosis I, meiotic chromosome segregation, regulation of chromosome condensation, obsolete regulation of cohesin loading
Glyma.05G158300	turquoise	other	AT2G34150	WAVE1	Encodes a member of the SCAR family.These proteins are part of a complex (WAVE) complex.The SCAR subunit activates the ARP2/3 complex which in turn act as a nucleator for actin filaments.	positive regulation of Arp2/3 complex-mediated actin nucleation
Glyma.13G279400	turquoise	other	AT5G54200	WDD1	Transducin/WD40 repeat-like superfamily protein	protein binding
Glyma.17G211100	turquoise	other	AT4G32330	WDL5	WDL5 is an target of EIN3 that co-localizes with cortical microtubles. It its thought to function to stabilize microtubles during ethylene induced hypocotyl elongation.	Cellular component organization or biogenesis, Cellular response to endogenous stimulus, Cellular response to ethylene stimulus, Cellular response to organic substance, Cellular response to chemical stimulus, Cellular response to stimulus, Response to stimulus, Response to chemical, Cellular response to hormone stimulus, Cellular component organization, Response to organic substance, Cellular process, Response to hormone, Response to ethylene, Response to endogenous stimulus, Microtubule-based process, Cytoskeleton organization, Organelle organization, Microtubule bundle formation, Microtubule cytoskeleton organization
Glyma.06G039600	turquoise	other	AT2G26570	WEB1	Encodes a coiled-coil protein WEB1 (weak chloroplast movement under blue light 1). WEB1; together with another coiled-coil protein WEB2/PMI2 (At1g66840); maintains the chloroplast photorelocation movement velocity.	chloroplast avoidance movement
Glyma.08G049000	turquoise	other	AT2G01830	WOL	Histidine kinase: cytokinin-binding receptor that transduces cytokinin signals across the plasma membrane	cellular response to phosphate starvation
Glyma.06G043700	turquoise	other	AT1G47200	WPP2	WPP family members contains an NE targeting domain. This domain; called the WPP domain after a highly conserved Trp-Pro-Pro motif; is necessary for NE targeting of WPP1. RNAi suppression of WPP2 resulted in reduced mitotic activity.	Plant organ development, Post-embryonic plant organ development, Anatomical structure development, System development, Post-embryonic root development, Lateral root development, Root development, Developmental process, Multicellular organismal process, Root system development, Cellular process, Post-embryonic development, Multicellular organism development, Cell cycle, Mitotic cell cycle
Glyma.17G197500	turquoise	other	AT4G31550	WRKY11	member of WRKY Transcription Factor; Group II-d; negative regulator of basal resistance to Pseudomonas syringae.	regulation of jasmonic acid mediated signaling pathway
Glyma.05G096500	turquoise	other	AT2G23320	WRKY15	Encodes WRKY DNA-binding protein 15 (WRKY15).	regulation of DNA-templated transcription
Glyma.10G181100	turquoise	other	AT3G23280	XBAT35	Encodes a ubiquitin ligase that is a novel player in ethylene signaling involved in negatively regulating apical hook curvature; with alternative splicing controlling dual targeting to the nuclear and cytoplasmic compartments.	protein ubiquitination
Glyma.05G234700	turquoise	other	AT2G21150	XCT	Encodes a nuclear localized XAP5 family protein involved in light regulation of the circadian clock and photomorphogenesis. XCT loss of function mutations also show decreased levels of DCL1; 3 and 4 and correspondingly lower levels of certain small RNAs suggesting a role in sRNA biogenesis.	chromatin organization
Glyma.13G107400	turquoise	other	AT5G20490	XIK	Encodes a member of the type XI myosin protein family involved in root hair growth; trichome development; and organelle trafficking. Required for fast root hair growth. This gene appears to be expressed at low levels throughout the plant.	actin filament organization
Glyma.17G051900	turquoise	other	AT5G20490	XIK	Encodes a member of the type XI myosin protein family involved in root hair growth; trichome development; and organelle trafficking. Required for fast root hair growth. This gene appears to be expressed at low levels throughout the plant.	actin filament organization, post-embryonic development, unidimensional cell growth, trichome morphogenesis, trichome branching, fruit development, actin filament-based movement, vesicle transport along actin filament, gynoecium development, root hair elongation, root hair cell tip growth, cell division, Golgi localization, mitochondrion localization, peroxisome localization, leaf pavement cell development
Glyma.14G218000	turquoise	other	AT1G75660	XRN3	Encodes a protein with similarity to yeast 5'-3'exonucleases and can functionally complement the yeast mutations. In Arabidopsis XRN3 acts as a suppressor of posttranscriptional gene silencing. Mutants accumulate excised miRNA products suggesting that XRN3 is involved in degradation of these products.	rRNA 5-end processing_x000D__x000D_ Glyma.14G218000 GO:0006397 mRNA processing_x000D__x000D_ Glyma.14G218000 GO:0010587 miRNA catabolic process_x000D__x000D_ Glyma.14G218000 GO:0060149 negative regulation of post-transcriptional gene silencing_x000D__x000D_ Glyma.14G218000 GO:0071035 nuclear polyadenylation-dependent rRNA catabolic process_x000D__x000D_ Glyma.14G218000 GO:0003676 nucleic acid binding_x000D__x000D_ Glyma.14G218000 GO:0004534 5-3 RNA exonuclease activity_x000D__x000D_ Glyma.14G218000 GO:0008270 zinc ion binding_x000D__x000D_ Glyma.14G218000 GO:0005634 nucleus_x000D__x000D_ Glyma.14G218100 GO:0009691 cytokinin biosynthetic process_x000D__x000D_ Glyma.14G218100 GO:0016799 \hydrolase activity, hydrolyzing N-glycosyl compounds\"
Glyma.17G257100	turquoise	other	AT1G75660	XRN3	Encodes a protein with similarity to yeast 5'-3'exonucleases and can functionally complement the yeast mutations. In Arabidopsis XRN3 acts as a suppressor of posttranscriptional gene silencing. Mutants accumulate excised miRNA products suggesting that XRN3 is involved in degradation of these products.	rRNA 5-end processing_x000D__x000D_ Glyma.17G257100 GO:0006397 mRNA processing_x000D__x000D_ Glyma.17G257100 GO:0010587 miRNA catabolic process_x000D__x000D_ Glyma.17G257100 GO:0060149 negative regulation of post-transcriptional gene silencing_x000D__x000D_ Glyma.17G257100 GO:0071035 nuclear polyadenylation-dependent rRNA catabolic process_x000D__x000D_ Glyma.17G257100 GO:0003676 nucleic acid binding_x000D__x000D_ Glyma.17G257100 GO:0004534 5-3 RNA exonuclease activity_x000D__x000D_ Glyma.17G257100 GO:0008270 zinc ion binding_x000D__x000D_ Glyma.17G257100 GO:0005634 nucleus_x000D__x000D_ Glyma.17G257200 GO:0009691 cytokinin biosynthetic process_x000D__x000D_ Glyma.17G257200 GO:0016799 \hydrolase activity, hydrolyzing N-glycosyl compounds\"
Glyma.17G065100	turquoise	other	AT4G25810	XTR6	xyloglucan endotransglycosylase-related protein (XTR6)	xyloglucan metabolic process, cell wall biogenesis, cell wall organization
Glyma.01G227300	turquoise	other	AT1G51510	Y14	This gene is predicted to encode a protein involved in the exon junction complex. Though there is a predicted RNA binding motif; in the Drosophila ortholog (33% identity); this motif mediates interactions with Mago and is not available for RNA binding. The Arabidopsis Y14 protein appears to be predominantly nucleolar; but there is also some evidence for its presence in the cytoplasm.	RNA splicing
Glyma.16G101500	turquoise	other	AT5G35980	YAK1	Encodes a dual specificity protein kinase which phosphorylates substract proteins on Ser/Thr and Tyr residues. Some substrates include annexin family proteins. YAK1 mutations suppress TOR deficiency in Arabidopsis and consequences of lst8 mutations. The YAK1 protein is phosphorylated by the TOR kinase.	peptidyl-serine phosphorylation
Glyma.08G266300	turquoise	other	AT5G35980	YAK1	Encodes a dual specificity protein kinase which phosphorylates substract proteins on Ser/Thr and Tyr residues. Some substrates include annexin family proteins. YAK1 mutations suppress TOR deficiency in Arabidopsis and consequences of lst8 mutations. The YAK1 protein is phosphorylated by the TOR kinase.	peptidyl-serine phosphorylation
Glyma.18G155800	turquoise	other	ATCG01130	YCF1.2	Ycf1 protein	Nitrogen compound transport, Organic substance transport, Cellular macromolecule localization, Cellular localization, Establishment of localization, Localization, Establishment of protein localization, Macromolecule localization, Protein transport, Cellular process, Protein localization, Transport
Glyma.09G097700	turquoise	other	AT5G58060	YKT61	Constitutively expressed SNARE protein of the YKT6 family; cytoplasm/punctate vesicle localization.	vesicle-mediated transport
Glyma.12G157700	turquoise	other	AT3G14890	ZDP	Encodes a base excision repair protein that; together with APE2; it plays overlapping roles in the maintenance of epigenome and genome stability in plants.	DNA repair
Glyma.10G257900	turquoise	other	AT5G67450	ZF1	Encodes zinc-finger protein. mRNA levels are elevated in response to low temperature; cold temperatures and high salt. The protein is localized to the nucleus and acts as a transcriptional repressor.	regulation of DNA-templated transcription
Glyma.13G338300	turquoise	other	AT5G59520	ZIP2	encodes a metal ion transporter whose expression is regulated by copper.	zinc ion transmembrane transport
Glyma.13G106800	yellow	other	AT4G26080	ABI1	Involved in abscisic acid (ABA) signal transduction. Negative regulator of ABA promotion of stomatal closure.	negative regulation of abscisic acid-activated signaling pathway
Glyma.04G045400	yellow	other	AT1G27770	ACA1	Encodes a chloroplast envelope Ca2+-ATPase with an N-terminal autoinhibitor.	calcium ion transmembrane transport
Glyma.19G136400	yellow	other	AT3G57330	ACA11	Lesion mimic phenotype when mutation in the gene is combined with a mutation in ACA4. Lesion mimic phenotype of double knockout can be suppressed by nutritional supplements that increase anion levels (e.g. 15 mM nitrate; chloride; or phosphate.)ACA8 and ACA10; as well as ACA4 and ACA11; are critical in maintaining low resting cytosol Ca2+ level (DOI:10.1093/plphys/kiad047)	calcium ion transmembrane transport
Glyma.04G122900	yellow	other	AT1G31812	ACBP6	Acyl-CoA-binding protein. Bind acyl-CoA esters and protect acyl-CoAs from degradation by microsomal acyl-hydrolases. Plays a role in determining seed oil content.	response to hypoxia, lipid transport, response to cold, response to absence of light, response to freezing
Glyma.06G105900	yellow	other	AT1G36160	ACC1	Encodes acetyl-CoA carboxylase. Mutant displays uncoordinated cell divisions which are enhanced by cytokinins. Mutant also has aberrant organization of the apical region in the embryo and abnormal root and shoot development and is deficient in freezing tolerance after cold acclimation. Essential for very long chain fatty acid elongation. The mRNA is cell-to-cell mobile.	fatty acid biosynthetic process
Glyma.18G019700	yellow	other	AT4G39680	ACINUS	SAP domain-containing protein	biological_process
Glyma.11G237500	yellow	other	AT4G39680	ACINUS	SAP domain-containing protein	biological_process
Glyma.16G053800	yellow	other	AT3G01990	ACR6	Member of a small family of ACT domain containing proteins in Arabidopsis. ACT domains are involved in amino acid binding.	metabolic process, amino acid binding, metabolic process, amino acid binding, metabolic process, amino acid binding, metabolic process, amino acid binding, metabolic process, amino acid binding, metabolic process, amino acid binding, metabolic process, amino acid binding, metabolic process, amino acid binding, metabolic process, amino acid binding, metabolic process, amino acid binding, metabolic process, amino acid binding
Glyma.18G289000	yellow	other	AT2G39570	ACR9	Encodes a ACT domain-containing protein. The ACT domain; named after bacterial aspartate kinase; chorismate mutase and TyrA (prephenate dehydrogenase); is a regulatory domain that serves as an amino acid-binding site in feedback-regulated amino acid metabolic enzymes.	metabolic process, amino acid binding
Glyma.15G050200	yellow	other	AT3G12110	ACT11	Encodes an actin that is expressed predominantly during reproductive development.	response to cyclopentenone, actin cytoskeleton organization
Glyma.10G044000	yellow	other	AT3G46010	ADF1	Actin-depolymerizing factor (ADF) and cofilin define a family of actin-binding proteins essential for the rapid turnover of filamentous actin in vivo.	actin filament depolymerization
Glyma.15G125300	yellow	other	AT5G59880	ADF3	Encodes actin depolymerizing factor 3 (ADF3).	actin filament depolymerization
Glyma.13G344200	yellow	other	AT3G07490	AGD11	A member of ARF GAP domain (AGD); A thaliana has 15 members; grouped into four classes.	biological_process
Glyma.19G141200	yellow	other	AT3G57550	AGK2	guanylate kinase	regulation of developmental growth
Glyma.11G190900	yellow	other	AT2G27880	AGO5	AGO5.Required for antiviral RNA silencing.Confers resistance to Potato virus X.	regulatory ncRNA-mediated gene silencing
Glyma.10G188400	yellow	other	AT4G14465	AHL20	AT-hook protein. Overexpression results in early flowering in short and long days.	defense response to bacterium, innate immune response, negative regulation of innate immune response, negative regulation of defense response to bacterium
Glyma.05G111500	yellow	other	AT4G17800	AHL23	Putative AT-hook DNA-binding family protein	Regulation of RNA biosynthetic process, Regulation of nucleic acid-templated transcription, Regulation of primary metabolic process, Biological regulation, Regulation of macromolecule metabolic process, Regulation of RNA metabolic process, Regulation of nitrogen compound metabolic process, Regulation of cellular process, Regulation of biological process, Regulation of cellular biosynthetic process, Regulation of cellular metabolic process, Regulation of metabolic process, Regulation of nucleobase-containing compound metabolic process, Regulation of macromolecule biosynthetic process, Regulation of gene expression, Regulation of biosynthetic process, Regulation of transcription, DNA-templated
Glyma.17G155400	yellow	other	AT4G17800	AHL23	Putative AT-hook DNA-binding family protein	Regulation of RNA biosynthetic process, Regulation of nucleic acid-templated transcription, Regulation of primary metabolic process, Biological regulation, Regulation of macromolecule metabolic process, Regulation of RNA metabolic process, Regulation of nitrogen compound metabolic process, Regulation of cellular process, Regulation of biological process, Regulation of cellular biosynthetic process, Regulation of cellular metabolic process, Regulation of metabolic process, Regulation of nucleobase-containing compound metabolic process, Regulation of macromolecule biosynthetic process, Regulation of gene expression, Regulation of biosynthetic process, Regulation of transcription, DNA-templated
Glyma.15G105100	yellow	other	AT5G19140	AILP1	aluminum induced protein with YGL and LRDR motifs	NA
Glyma.18G250100	yellow	other	AT2G04160	AIR3	isolated from differential screening of a cDNA library from auxin-treated root culture. encodes a protein similar to subtilisin-like serine protease which is believed to be active outside the plant cell.	serine-type endopeptidase activity, proteolysis
Glyma.09G084500	yellow	other	AT2G34680	AIR9	isolated from differential screening of a cDNA library from auxin-treated root culture. sequence does not show homology to any known proteins and is predicted to be extracellular.	protein binding, protein binding
Glyma.07G087500	yellow	other	AT3G24503	ALDH2C4	Arabidopsis thaliana aldehyde dehydrogenase AtALDH1a mRNA. a sinapaldehyde dehydrogenase catalyzes both the oxidation of coniferylaldehyde and sinapaldehyde forming ferulic acid and sinapic acid; respectively	phenylpropanoid biosynthetic process
Glyma.13G088700	yellow	other	AT1G35720	ANNAT1	Encodes a member of the annexin gene family; a diverse; multigene family of calcium-dependent; membrane-binding proteins. The protein was determined to have peroxidase activity. This activity is thought to be dependent on the presence of post-translational modifications (most likely phosphorylation). The protein was shown to be present as a mixture of monomer and homodimer. The homodimerization seems to be dependent on the presence of Ca2+ or H2O2. The dimerization was prevented by the addition of DTT; &#946;-mercaptoethanol and TCEP. Annat1 mRNA is expressed in flowers; roots;leaves and stems and is most abundant in stems. mRNA levels are increased in response to oxidative stress. Developmental expression patterns suggest a role in Golgi-mediated polysaccharide secretion. It is a Ca 2+-permeable transporter providing a molecular link between reactive oxygen species and cytosolic Ca 2+ in plants. The mRNA is cell-to-cell mobile.	response to stress
Glyma.19G225500	yellow	other	AT1G11910	APA1	Encodes an aspartic proteinase that forms a heterodimer and is stable over a broad pH range (ph 3-8).	lipid metabolic process
Glyma.02G008800	yellow	other	AT3G15580	APG8H	Encodes APG8; a component of autophagy conjugation pathway. Delivered to the lumens of vacuole under nitrogen-starvation condition.	cellular response to nitrogen starvation
Glyma.20G094200	yellow	other	AT1G10630	ARFA1F	A member of ARF GTPase family. A thaliana has 21 members of this family; known to be essential for vesicle coating and uncoating and functions in GTP-binding. Gene encoding ADP-ribosylation factor and similar to other ARFs and ARF-like proteins. The gene is shown to play a role in cell division; cell expansion and cellulose production using antisense construct.	intracellular protein transport
Glyma.02G009600	yellow	other	AT1G10630	ARFA1F	A member of ARF GTPase family. A thaliana has 21 members of this family; known to be essential for vesicle coating and uncoating and functions in GTP-binding. Gene encoding ADP-ribosylation factor and similar to other ARFs and ARF-like proteins. The gene is shown to play a role in cell division; cell expansion and cellulose production using antisense construct.	intracellular protein transport
Glyma.11G170300	yellow	other	AT3G47340	ASN1	encodes a glutamine-dependent asparagine synthetase; the predicted ASN1 peptide contains a purF-type glutamine-binding domain; and is expressed predominantly in shoot tissues; where light has a negative effect on its mRNA accumulation. Expression is induced within 3 hours of dark treatment; in senescing leaves and treatment with exogenous photosynthesis inhibitor. Induction of gene expression was suppressed in excised leaves supplied with sugar. The authors suggest that the gene's expression pattern is responding to the level of sugar in the cell.	asparagine biosynthetic process
Glyma.18G281700	yellow	other	AT1G09730	ASP1	Encodes a SUMO protease that positively regulates the transition to flowering in long and short days. Along with SPF2; its activity is required for fertility as asp1/spf2 double mutants have defects in gametogenesis and embroygenesis.	proteolysis
Glyma.18G281500	yellow	other	AT1G09730	ASP1	Encodes a SUMO protease that positively regulates the transition to flowering in long and short days. Along with SPF2; its activity is required for fertility as asp1/spf2 double mutants have defects in gametogenesis and embroygenesis.	proteolysis
Glyma.04G208300	yellow	other	AT1G01720	ATAF1	Belongs to a large family of putative transcriptional activators with NAC domain. Transcript level increases in response to wounding and abscisic acid. ATAF1 attentuates ABA signaling and sythesis. Mutants are hyposensitive to ABA. The mRNA is cell-to-cell mobile.	regulation of DNA-templated transcription
Glyma.05G195000	yellow	other	AT1G01720	ATAF1	Belongs to a large family of putative transcriptional activators with NAC domain. Transcript level increases in response to wounding and abscisic acid. ATAF1 attentuates ABA signaling and sythesis. Mutants are hyposensitive to ABA. The mRNA is cell-to-cell mobile.	regulation of DNA-templated transcription
Glyma.10G262400	yellow	other	AT3G19450	ATCAD4	Encodes a catalytically active cinnamyl alcohol dehydrogenase which uses p-coumaryl aldehyde as a preferred substrate. It can also use caffeyl; coniferyl and d-hydroxyconiferyl aldehydes as substrates. The mRNA is cell-to-cell mobile.	lignin biosynthetic process
Glyma.20G128600	yellow	other	AT3G19450	ATCAD4	Encodes a catalytically active cinnamyl alcohol dehydrogenase which uses p-coumaryl aldehyde as a preferred substrate. It can also use caffeyl; coniferyl and d-hydroxyconiferyl aldehydes as substrates. The mRNA is cell-to-cell mobile.	lignin biosynthetic process
Glyma.11G084200	yellow	other	AT5G66030	ATGRIP	Involved in golgi protein trafficking. AtARL1 binds directly to the GRIP domain of AtGRIP in a GTP-dependent manner. Localized to the golgi apparatus; tyrosine 717 in AtGRIP is crucial for Golgi localization.	reciprocal meiotic recombination
Glyma.18G238000	yellow	other	AT1G01490	ATHMP01	Heavy metal transport/detoxification superfamily protein	metal ion transport, metal ion binding, metal ion transport, metal ion binding, metal ion transport, metal ion binding,
Glyma.18G261100	yellow	other	AT5G15270	ATKH25	RNA-binding KH domain-containing protein	regulation of gene expression
Glyma.15G166700	yellow	other	AT5G57160	ATLIG4	Encodes the Arabidopsis orthologue of the yeast and mammalian DNA ligase IV. Involved in the repair of DNA damage but; unlike in yeast; not required for T-DNA integration. Interacts with the Arabidopsis homologue of XRCC4.	DNA replication, nucleotide-excision repair, DNA gap filling, double-strand break repair, double-strand break repair via nonhomologous end joining, DNA recombination, DNA damage response, response to X-ray, obsolete DNA ligation involved in DNA repair, DNA biosynthetic process
Glyma.12G058500	yellow	other	AT3G53990	ATUSP	Encodes universal stress protein (USP). Functions as a molecular chaperone under heat shock and oxidative stress conditions. Chaperone activity and assembly into complexes is redox regulated.	response to stress, response to stress
Glyma.02G120000	yellow	other	AT1G75310	AUL1	auxin-like 1 protein	clathrin coat disassembly
Glyma.01G061700	yellow	other	AT1G75310	AUL1	auxin-like 1 protein	receptor-mediated endocytosis, clathrin coat disassembly, clathrin-dependent endocytosis
Glyma.07G147000	yellow	other	AT2G38120	AUX1	Encodes an auxin influx transporter. AUX1 resides at the apical plasma membrane of protophloem cells and at highly dynamic subpopulations of Golgi apparatus and endosomes in all cell types. AUX1 action in the lateral root cap and/or epidermal cells influences lateral root initiation and positioning. Shoot supplied ammonium targets AUX1 and inhibits lateral root emergence. The mRNA is cell-to-cell mobile.	establishment of planar polarity, amino acid transmembrane transport, response to nematode, response to ethylene, response to auxin, auxin-activated signaling pathway, auxin polar transport, positive gravitropism, lateral root formation, root hair cell differentiation, root cap development
Glyma.16G137800	yellow	other	AT4G36520	AUXILIN-LIKE4	Chaperone DnaJ-domain superfamily protein	clathrin-dependent endocytosis
Glyma.17G140000	yellow	other	AT4G12510	AZI5	Encodes a member of the AZI family of lipid transfer proteins.	biological_process
Glyma.05G057500	yellow	other	AT4G12510	AZI5	Encodes a member of the AZI family of lipid transfer proteins.	biological_process
Glyma.18G223300	yellow	other	AT2G45540	BCHC2	WD-40 repeat family protein / beige-like protein	protein binding, protein binding, protein binding, protein binding, protein binding, protein binding
Glyma.13G316200	yellow	other	AT2G27500	BG14	Encodes a glycosylphosphatidylinositol-anchored &#946;-1;3-glucanase involved in seed developement.	carbohydrate metabolic process
Glyma.12G053800	yellow	other	AT2G44450	BGLU15	beta glucosidase 15	carbohydrate metabolic process
Glyma.17G082100	yellow	other	AT5G08130	BIM1	Encodes a basic helix-loop-helix (bHLH) family protein BIM1 (BES1-INTERACTING MYC-LIKE 1); involved in brassinosteroid signaling. It synergistically interacts with BES1 to bind to E box sequences (CANNTG). Positively modulates the shade avoidance syndrome in Arabidopsis seedlings.	DNA-templated transcription, regulation of DNA-templated transcription, brassinosteroid mediated signaling pathway, positive regulation of shade avoidance
Glyma.15G098100	yellow	other	AT5G18670	BMY3	putative beta-amylase BMY3 (BMY3)	polysaccharide catabolic process, carbohydrate metabolic process, beta-amylase activity
Glyma.04G069500	yellow	other	AT1G15460	BOR4	Encodes a efflux-type boron transporter. Over-expression improved plant growth under B toxic conditions.	borate transmembrane transport, borate transport, cellular response to boron-containing substance levels
Glyma.18G235600	yellow	other	AT3G61460	BRH1	Encodes a novel ring finger protein and forms an N-terminal hydrophobic domain and a C-terminal RING-H2 signature. Expression is down regulated by brassinolide.	regulation of leaf morphogenesis
Glyma.14G139700	yellow	other	AT5G24800	BZIP9	Encodes bZIP protein BZO2H2.	regulation of DNA-templated transcription
Glyma.02G236500	yellow	other	AT2G30490	C4H	Encodes a cinnamate-4-hydroxylase. Mutations in this gene impact phenylpropanoid metabolism; growth and development.	lignin metabolic process
Glyma.20G048900	yellow	other	AT3G43810	CAM7	EF hand domain protein encodes a calmodulin. Can functionally complement a yeast CaM mutant. Unique member of the CAM family that works as a transcription factor in light signaling pathways; works in concert with CONSTITUTIVE PHOTOMORPHOGENIC 1 and ELONGATED HYPOCOTYL 5; and plays an important role in seedling development; involved in the regulation of the activity of various Ca2+-gated channels such as cyclic nucleotide gated channel 6 (CNGC6); CNGC14 and auto-inhibited Ca2+ ATPase 8.	detection of calcium ion, regulation of photomorphogenesis, calcium-mediated signaling
Glyma.04G231800	yellow	other	AT5G53560	CB5-E	Encodes a cytochrome b5 isoform that can be reduced by AtCBR; a cytochrome b5 reductase.	Cellular process
Glyma.07G214700	yellow	other	AT4G34050	CCoAOMT1	Methyltransferase in the lignin biosynthetic pathway.	coumarin biosynthetic process, lignin biosynthetic process, methylation, response to cadmium ion
Glyma.01G187700	yellow	other	AT4G34050	CCoAOMT1	Methyltransferase in the lignin biosynthetic pathway.	O-methyltransferase activity, O-methyltransferase activity, O-methyltransferase activity
Glyma.07G070700	yellow	other	AT4G00450	CCT	Encodes the Arabidopsis homolog of the transcriptional regulator MED12; is dynamically expressed during embryogenesis and regulates both developmental timing and the radial pattern formation. Involved in flowering time. The mutant enhances the expression of the flowering time (FT) gene. A knockout mutant of this gene showed late-flowering phenotype.	regulation of transcription by RNA polymerase II
Glyma.08G102600	yellow	other	AT1G67580	CDKG2	Cyclin dependent kinase. Regulates stress responses and FLOWERING LOCUS M mRNA splicing. Acts downstream of UBP14/DA3-CDKB1;1 in control of endoreduplication and cell growth pathway.	protein phosphorylation
Glyma.06G062500	yellow	other	AT2G31270	CDT1A	Encodes a cyclin-dependent protein kinase. Involved in nuclear DNA replication and plastid division. Located in nucleus and chloroplast.	DNA replication checkpoint signaling
Glyma.01G188600	yellow	other	AT3G50260	CEJ1	Encodes a member of the DREB subfamily A-5 of ERF/AP2 transcription factor family. The protein contains one AP2 domain. Involved in defense and freezing stress responses. There are 16 members in this subfamily including RAP2.1; RAP2.9 and RAP2.10. The mRNA is cell-to-cell mobile.	regulation of DNA-templated transcription
Glyma.03G210100	yellow	other	AT2G47880	CEPD2	Encodes a member of the CC-type glutaredoxin (ROXY) family. CEPD2 is a non secreted polypeptide that is highly similar to CEPD1 which is another member of a novel family related to glutaredoxins. It is induced by nitrogen starvation. It acts downstream of the CEP1 peptide in systemic N-demand signalling .The RNA is expressed in the phloem of cotelydon and leaf vasculature but the peptide is graft transmissible; traveling from the shoot to the root.	electron carrier activity, protein disulfide oxidoreductase activity, cell redox homeostasis
Glyma.08G086100	yellow	other	AT5G44800	CHR4	Interacts with transcription factors involved in floral meristem identity and affects the expression of key floral regulators. Affects H3K27me3 and H3K4me3 levels at a subset of loci in the genome.	chromatin remodeling
Glyma.02G241200	yellow	other	AT1G65930	cICDH	Encodes a NADP+-isocitrate dehydrogenase that is believed to function in the cytosol. It appears to contribute to NADPH production under oxidative stress; and thereby to participate in redox signalling linked to defense responses. The mRNA is cell-to-cell mobile.	isocitrate metabolic process
Glyma.10G181700	yellow	other	AT4G14340	CKI1	Phosphorylates serine or threonine residues that are near and C-terminal to acidic side chains on a variety of target proteins. Member of CKL gene family (CKL-C group).	protein phosphorylation, phosphorylation, peptidyl-serine phosphorylation, protein autophosphorylation
Glyma.04G009400	yellow	other	AT1G20440	COR47	Belongs to the dehydrin protein family; which contains highly conserved stretches of 7-17 residues that are repetitively scattered in their sequences; the K-; S-; Y- and lysine rich segments. Cold regulated gene; amino acid sequence homology with Group II LEA (late embryogenesis abundant) proteins. Also responds to osmotic stress; ABA; dehydration and inhibits e.coli growth while overexpressed. COR47 and RAB18 double overexpressor plants are cold tolerant. Regulated by heat shock.	response to water deprivation
Glyma.09G151400	yellow	other	AT4G23180	CRK10	Encodes a receptor-like protein kinase. Naming convention from Chen et al 2003 (PMID 14756307) The mRNA is cell-to-cell mobile.	defense response to bacterium
Glyma.20G140600	yellow	other	AT4G05200	CRK25	Encodes a cysteine-rich receptor-like protein kinase.	protein phosphorylation
Glyma.03G242900	yellow	other	AT1G08830	CSD1	Encodes a cytosolic copper/zinc superoxide dismutase CSD1 that can detoxify superoxide radicals. Its expression is affected by miR398-directed mRNA cleavage. Regulated by biotic and abiotic stress. Activation of CSD1 in the cytoplasm involves both a CCS-dependent and -independent pathway.	cellular response to salt stress
Glyma.12G084600	yellow	other	AT5G22740	CSLA02	Encodes a beta-mannan synthase based on in vitro enzyme assays from heterologously expressed protein. CSLA2 synthesizes the backbone of galactoglucomannan in seed coat epidermal cells. Both CSLA2 and MUCI10; which may be part of a protein complex; are critical for mucilage architecture.	Mannosylation, Cellular component organization or biogenesis, Cell wall organization, Cell wall organization or biogenesis, Glycosylation, External encapsulating structure organization, Cellular component organization, Cellular process, Metabolic process
Glyma.11G189600	yellow	other	AT5G22740	CSLA02	Encodes a beta-mannan synthase based on in vitro enzyme assays from heterologously expressed protein. CSLA2 synthesizes the backbone of galactoglucomannan in seed coat epidermal cells. Both CSLA2 and MUCI10; which may be part of a protein complex; are critical for mucilage architecture.	Mannosylation, Cellular component organization or biogenesis, Cell wall organization, Cell wall organization or biogenesis, Glycosylation, External encapsulating structure organization, Cellular component organization, Cellular process, Metabolic process
Glyma.11G039400	yellow	other	AT4G17090	CT-BMY	Encodes a beta-amylase targeted to the chloroplast. Transgenic BMY8 RNAi lines fail to accumulate maltose during cold shock suggesting that maltose accumulation coincides with BMY8 expression. Apart from maltose; the sugar content of the RNAi lines were similar to wildtype (glucose and sucrose unaffected).BAM3 activity declines 2 and 4 days after start of cold stress despite an increase in transcript levels. BAM3 activity has a lower temperature optimum than BAM1 (PMID:25293962).	polysaccharide catabolic process, carbohydrate metabolic process, beta-amylase activity
Glyma.10G005200	yellow	other	AT3G23490	CYN	Encodes a cyanase that catalyzes the bicarbonate-dependent breakdown of cyanate to ammonia and bicarbonate. CYN forms a hexadecamer and is believed to be a cytosolic protein. Long-term exposure to NaCl increases CYN transcript levels. It is also expressed at higher levels in flowers relative to stems; roots; and seedlings.	cyanate metabolic process
Glyma.15G115300	yellow	other	AT5G47550	CYS5	Putative phytocystatin expressed in seedlings and induced by heat stress and abscisic acid. Overexpression increases germination rate and heat stress tolerance. CYS5 is a target of ABF1 and ABF3 transcriptional regulators which bind to its promoter.	cysteine-type endopeptidase inhibitor activity
Glyma.14G065900	yellow	other	AT2G39770	CYT1	Encodes a GDP-mannose pyrophosphorylase/ mannose-1-pyrophosphatase. This enzyme provides GDP-mannose; which is used for cell wall carbohydrate biosynthesis and protein glycosylation as well as for ascorbate (vitamin C) biosynthesis. Mutations in this gene confer hypersensitivity to NH4+.	GDP-mannose biosynthetic process
Glyma.09G218600	yellow	other	AT5G45340	CYTOCHROME P450	Encodes a protein with ABA 8'-hydroxylase activity; involved in ABA catabolism. Mutant analyses show that disruption in the gene results in more drought tolerance whereas overexpression results in increased transpiration rate and reduced drought tolerance. Gene involved in postgermination growth. Plant P450 CYP707A3; ABA 8'-hydroxylase; binds enantioselectively (+)-ABA but not (-)-ABA; whereas the enzyme binds both enantiomers of AHI1 (a structural ABA analogue used as ABA 8'-hydroxylase competitive inhibitor).	sterol metabolic process
Glyma.08G344300	yellow	other	AT5G48490	DIR1-LIKE	Encodes a protein with similarity to a lipid transfer protein that may contribute to systemic acquired resistance (SAR).	systemic acquired resistance
Glyma.01G127200	yellow	other	AT5G49040	DIR3	Member of the dirigent protein family. Dirigent proteins function in stereoselective radical-radical coupling in lignan biosynthesis and other phenylpropanoid components.	biological_process
Glyma.08G359700	yellow	other	AT4G31040	DLDG1	Chloroplast membrane protein that modulates H+ homeostasis and regulates NPQ.	potassium ion transmembrane transport
Glyma.09G132500	yellow	other	AT4G25670	DOB1	stress response NST1-like protein	biological process;
Glyma.13G352000	yellow	other	AT1G51700	DOF1	Encodes dof zinc finger protein (adof1). The mRNA is cell-to-cell mobile.	DNA binding, regulation of transcription, DNA-templated
Glyma.07G220800	yellow	other	AT5G16780	DOT2	Encodes a protein belonging to SART-1 family. The gene is expressed in the basal region of the developing embryo during heart stage. Phenotypic analyses of dot2 mutants suggest that this protein plays a role in root; shoot; and flower development. dot2 mutants are dwarved plants that display an aberrant spurred leaf venation pattern and fail to flower. In the roots DOT2 appears to be require for normal meristem organization and maintenance and the proper expression of PIN and PLT genes.	mRNA splicing, via spliceosome
Glyma.06G260100	yellow	other	AT4G12010	DSC1	Leucine-rich repeat domain (NLR) receptor. Dominant negative alleles suppress catma3 autoimmunity. Co-regulates with WRKY19 basal levels of immunity to root-knot nematodes.	signal transduction
Glyma.13G236100	yellow	other	AT2G33850	E6L1	Stigmatic factor that plays a role during the early post-pollination stages.	biological_process
Glyma.08G124600	yellow	other	AT3G13460	ECT2	Physically interacts with CIPK1. ECT2 regulates the mRNA levels of the roteasome regulator PTRE1 and of several 20S proteasome subunits; resulting in enhanced 26S proteasome activity. YTHDF protein which togeteher with ECT3 and ECT4 is involved in cell proliferation during plant organogenesis.	mRNA destabilization
Glyma.05G166600	yellow	other	AT3G13460	ECT2	Physically interacts with CIPK1. ECT2 regulates the mRNA levels of the roteasome regulator PTRE1 and of several 20S proteasome subunits; resulting in enhanced 26S proteasome activity. YTHDF protein which togeteher with ECT3 and ECT4 is involved in cell proliferation during plant organogenesis.	mRNA destabilization
Glyma.15G265400	yellow	other	AT1G79270	ECT8	evolutionarily conserved C-terminal region 8	mRNA destabilization
Glyma.01G147800	yellow	other	AT4G19040	EDR2	Encodes a PH and START domain-containing protein that mediates resistance to pathogenic fungi. Resistance requires salicylic acid signalling. Mutants are resistant to E. cichoracearum. Expressed throughout plant tissues and possibly localized to membranes /mitochondrion.	regulation of defense response to fungus
Glyma.20G166200	yellow	other	AT1G76810	EIF5B1	Functions in 18S rRNA maturation at the late 40S assembly stage as part of a regulatory crosstalk among ribosome biogenesis; messenger RNA (mRNA) translation initiation; and siRNA biogenesis in plants.	translational initiation
Glyma.10G225800	yellow	other	AT1G76810	EIF5B1	Functions in 18S rRNA maturation at the late 40S assembly stage as part of a regulatory crosstalk among ribosome biogenesis; messenger RNA (mRNA) translation initiation; and siRNA biogenesis in plants.	translational initiation
Glyma.04G063000	yellow	other	AT4G31985	EL39X	Ribosomal protein L39 family protein	translation
Glyma.04G165500	yellow	other	AT1G13950	ELF5A-1	Encodes eukaryotic translation initiation factor 5A (EIF-5A).In mammalian cells it functions as a shuttle protein that translocates mRNA from the nucleus to cytoplasmic ribosomes. Overexpression results in an increase in both primary and secondary xylem formation. In RNAi suppressed lines; xylem formation is reduced.	translational initiation, translational frameshifting, xylem development, positive regulation of translational elongation, positive regulation of translational termination
Glyma.17G141500	yellow	other	AT3G13200	EMB2769	Associates with core components of the Arabidopsis NineTeen complex (NTC) and its loss leads to inefcient splicing.	mRNA cis splicing, via spliceosome
Glyma.06G018700	yellow	other	AT1G42430	ESV1	Novel plant specific; chloroplast localized protein that is involved in regulation of starch degradation.	starch metabolic process
Glyma.06G032600	yellow	other	AT5G42950	EXA1	EXA1 is a GYF domain-containing gene of the SMY2 subgroup. Mutants exhibit resistance to potexviruses.	regulation of defense response
Glyma.11G096700	yellow	other	AT3G45970	EXLA1	member of EXPANSIN-LIKE. Naming convention from the Expansin Working Group (Kende et al; 2004. Plant Mol Bio) The mRNA is cell-to-cell mobile.	extracellular region, extracellular region
Glyma.13G336600	yellow	other	AT2G39700	EXPA4	putative expansin. Naming convention from the Expansin Working Group (Kende et al; 2004. Plant Mol Bio). Involved in the formation of nematode-induced syncytia in roots of Arabidopsis thaliana.	plant-type cell wall organization
Glyma.01G142700	yellow	other	AT1G33390	FAS4	Over-expression of this gene results in stem fasciation. The predicted amino acid sequence reveals the presence of two domains (DEXH-box or DEAD-box helicase and DUF1065 domain) and fragments of two more domains (HrpA domain and HA2 domain).	maturation of SSU-rRNA from tricistronic rRNA transcript (SSU-rRNA, 5.8S rRNA, LSU-rRNA)
Glyma.03G191500	yellow	other	AT2G36460	FBA6	Fructose 1;6-bisphosphate aldolase.	glycolytic process
Glyma.20G110800	yellow	other	AT2G27510	FD3	ferredoxin 3	electron carrier activity, electron transport chain, iron-sulfur cluster binding, 2 iron, 2 sulfur cluster binding
Glyma.13G236800	yellow	other	AT2G33835	FES1	Encodes a zinc finger domain containing protein that is expressed in the shoot/root apex and vasculature; and acts with FRI to repress flowering.FES1 mutants in a Col(FRI+) background will flower early under inductive conditions.	metal ion binding
Glyma.08G329900	yellow	other	AT5G55730	FLA1	Encodes fasciclin-like arabinogalactan-protein 1 (Fla1). fla1 mutants show defects in shoot regeneration. Possibly involved in embryogenesis and seed development.	root development
Glyma.15G029000	yellow	other	AT2G43410	FPA	FPA is a gene that regulates flowering time in Arabidopsis via a pathway that is independent of daylength (the autonomous pathway). Mutations in FPA result in extremely delayed flowering. Double mutants with FCA have reduced fertility and single/double mutants have defects in siRNA mediated chromatin silencing.	nucleotide binding, nucleic acid binding, nucleotide binding, nucleic acid binding, nucleotide binding, nucleic acid binding, nucleotide binding, nucleic acid binding, nucleotide binding, nucleic acid binding, nucleotide binding, nucleic acid binding
Glyma.20G218600	yellow	other	AT1G65580	FRA3	Endonuclease/exonuclease/phosphatase family protein	phosphatidylinositol dephosphorylation
Glyma.10G193500	yellow	other	AT5G51100	FSD2	Fe superoxide dismutase whose mRNA levels are increased in response to exposure to UV-B; ROS-scavenging gene.	response to UV
Glyma.20G196900	yellow	other	AT5G51100	FSD2	Fe superoxide dismutase whose mRNA levels are increased in response to exposure to UV-B; ROS-scavenging gene.	superoxide dismutase activity, superoxide metabolic process, metal ion binding, oxidation-reduction process, superoxide dismutase activity, superoxide metabolic process, metal ion binding, oxidation-reduction process, superoxide dismutase activity, superoxide metabolic process, metal ion binding, oxidation-reduction process, superoxide dismutase activity, superoxide metabolic process, metal ion binding, oxidation-reduction process, superoxide dismutase activity, superoxide metabolic process, metal ion binding, oxidation-reduction process, superoxide dismutase activity, superoxide metabolic process, metal ion binding, oxidation-reduction process
Glyma.05G060300	yellow	other	AT4G17330	G2484-1	gene of unknown function expressed in seedlings; flower buds and stems	Cellular process
Glyma.18G284600	yellow	other	AT5G13110	G6PD2	Encodes a plastidic glucose-6-phosphate dehydrogenase that is sensitive to reduction by DTT and whose mRNA is most highly expressed in root.	pentose-phosphate shunt, oxidative branch
Glyma.06G050700	yellow	other	AT4G32940	GAMMA-VPE	Encodes a vacuolar processing enzyme belonging to a novel group of cysteine proteinases that is expressed in vegetative organs and is upregulated in association with various types of cell death and under stressed conditions. They are essential in processing seed storage proteins and for mediating the susceptible response of toxin-induced cell death.	response to jasmonic acid
Glyma.18G009700	yellow	other	AT3G04120	GAPC1	encodes cytosolic GADPH (C subunit) involved in the glycolytic pathway but also interacts with H2O2 potentially placing it in a signalling cascade induced by ROS. The mRNA is cell-to-cell mobile.	glycolytic process
Glyma.02G245600	yellow	other	AT1G74670	GASA6	Cell wall localized protein that functions downstream of RGL2 integrating GA; ABA; and Glc signaling. Involved in seed germination and cell expansion.	plant-type cell wall modification involved in multidimensional cell growth
Glyma.06G010200	yellow	other	AT4G34590	GBF6	Encodes a basic domain leucine zipper (bZip) transcription factor bZIP11. Translation is repressed by sucrose that results in ribosome stalling in the uORF2. Directly regulates gene expression of ASN1 and ProDH2; which are enzyme-coding genes involved in amino acid metabolism. Susceptibility factor during Pseudomonas syringae infection.	positive regulation of DNA-templated transcription
Glyma.13G093500	yellow	other	AT5G57685	GDU3	Encodes a member of the GDU (glutamine dumper) family proteins involved in amino acid export: At4g31730 (GDU1); At4g25760 (GDU2); At5g57685 (GDU3); At2g24762 (GDU4); At5g24920 (GDU5); At3g30725 (GDU6) and At5g38770 (GDU7).	Regulation of amino acid transmembrane transport, Nitrogen compound transport, Organic substance transport, Biological regulation, Regulation of amino acid transport, Regulation of amine transport, Establishment of localization, Localization, Regulation of transport, Regulation of cellular process, Regulation of biological process, Regulation of transmembrane transport, Regulation of organic acid transport, Regulation of localization, Organic acid transport, Amino acid transport, Transport
Glyma.09G018500	yellow	other	AT5G49720	GH9A1	Encodes a membrane-bound endo-1;4-beta-D-glucanase; involved in cellulose biosynthesis. Loss-of-function mutants have severe cellulose-deficient phenotypes. During cell elongation; KOR1 is associated with Golgi apparatus and early endosome. Inhibition of cellulose biosynthesis promoted a redistribution of KOR1 in subcellular locations. These observations suggest that deposition of cellulose involves the intracellular cycling of KOR1.	response to cytokinin, unidimensional cell growth, cellulose biosynthetic process, cellulose catabolic process, hyperosmotic salinity response, cortical microtubule organization, shoot system development, cell wall organization
Glyma.18G041100	yellow	other	AT5G16570	GLN1;4	Encodes a cytosolic glutamine synthetase; the enzyme has high affinity for the substrate ammonium.	glutamine biosynthetic process
Glyma.06G127400	yellow	other	AT5G53460	GLT1	NADH-dependent glutamate synthase The mRNA is cell-to-cell mobile.	ammonia assimilation cycle
Glyma.06G124000	yellow	other	AT1G21360	GLTP2	glycolipid transfer protein 2	ceramide transport
Glyma.01G112300	yellow	other	AT5G36930		Disease resistance protein (TIR-NBS-LRR class) family	signal transduction
Glyma.01G230200	yellow	other	AT3G03150		hypothetical protein	biological_process
Glyma.02G061400	yellow	other	AT5G66560		Phototropic-responsive NPH3 family protein	protein binding, protein binding
Glyma.02G068100	yellow	other	AT1G52140		Avr9/Cf-9 rapidly elicited protein	biological_process
Glyma.02G089000	yellow	other	AT5G16210		HEAT repeat-containing protein	intracellular cholesterol transport
Glyma.02G260800	yellow	other	AT4G14270		Protein containing PAM2 motif which mediates interaction with the PABC domain of polyadenyl binding proteins.	NA
Glyma.02G284100	yellow	other	AT5G17680		disease resistance protein (TIR-NBS-LRR class)	signal transduction
Glyma.02G293200	yellow	other	AT5G55100		SWAP (Suppressor-of-White-APricot)/surp domain-containing protein	RNA processing
Glyma.03G048500	yellow	other	AT5G41750		Disease resistance protein (TIR-NBS-LRR class) family	signal transduction
Glyma.03G067200	yellow	other	AT5G02090		hypothetical protein	biological process;
Glyma.03G073500	yellow	other	AT3G53980		Bifunctional inhibitor/lipid-transfer protein/seed storage 2S albumin superfamily protein	systemic acquired resistance
Glyma.03G097600	yellow	other	AT5G16990		molecular function has not been defined; was shown involved in oxidative stress tolerance. The mRNA is cell-to-cell mobile.	response to oxidative stress
Glyma.03G128800	yellow	other	AT3G10210		SEC14 cytosolic factor family protein / phosphoglyceride transfer family protein	biological process;
Glyma.04G018100	yellow	other	AT1G42440		pre-rRNA-processing TSR1-like protein	maturation of SSU-rRNA from tricistronic rRNA transcript (SSU-rRNA, 5.8S rRNA, LSU-rRNA)
Glyma.04G080300	yellow	other	AT2G25737		Sulfite exporter TauE/SafE family protein	protein ubiquitination
Glyma.04G091800	yellow	other	AT1G09750		Eukaryotic aspartyl protease family protein	proteolysis, systemic acquired resistance, protein catabolic process
Glyma.04G231700	yellow	other	AT3G49350		Ypt/Rab-GAP domain of gyp1p superfamily protein	intracellular protein transport, activation of GTPase activity
Glyma.05G148000	yellow	other	AT1G27330		Ribosome associated membrane protein RAMP4	endoplasmic reticulum unfolded protein response
Glyma.05G159100	yellow	other	AT3G49340		Cysteine proteinases superfamily protein	proteolysis involved in protein catabolic process
Glyma.05G182300	yellow	other				NA
Glyma.06G013200	yellow	other				Response to stimulus
Glyma.06G040700	yellow	other	AT1G45207		Remorin family protein	biological_process
Glyma.06G199800	yellow	other	AT5G07810		SNF2 domain-containing protein / helicase domain-containing protein / HNH endonuclease domain-containing protein	replication fork processing
Glyma.06G261500	yellow	other	AT5G17680		disease resistance protein (TIR-NBS-LRR class)	signal transduction
Glyma.06G263900	yellow	other	AT5G17680		disease resistance protein (TIR-NBS-LRR class)	signal transduction
Glyma.06G269600	yellow	other	AT4G27130		Translation initiation factor SUI1 family protein	translational initiation, regulation of translation
Glyma.07G014500	yellow	other	AT4G25150		HAD superfamily; subfamily IIIB acid phosphatase	acid phosphatase activity
Glyma.07G043100	yellow	other	AT3G14200		Chaperone DnaJ-domain superfamily protein	Cellular process
Glyma.07G090800	yellow	other	AT1G13360		hypothetical protein	cellular response to hypoxia
Glyma.07G125500	yellow	other				Cellular component organization or biogenesis, Cellular process
Glyma.07G130200	yellow	other	AT2G31490		neuronal acetylcholine receptor subunit alpha-5	Cellular metabolic process, Cellular metabolic compound salvage, Cellular process, Photorespiration, Metabolic process
Glyma.07G141000	yellow	other	AT3G54000		TIP41-like protein	Organic hydroxy compound biosynthetic process, Organic hydroxy compound metabolic process, Organic substance biosynthetic process, Organic substance catabolic process, Organonitrogen compound biosynthetic process, Organonitrogen compound catabolic process, Organonitrogen compound metabolic process, Monocarboxylic acid biosynthetic process, Organic substance metabolic process, Sphingoid biosynthetic process, Sphingoid metabolic process, Ceramide catabolic process, Sphingosine biosynthetic process, Membrane lipid biosynthetic process, Membrane lipid catabolic process, Carboxylic acid biosynthetic process, Polyol biosynthetic process, Alcohol biosynthetic process, Small molecule biosynthetic process, Small molecule metabolic process, Cellular nitrogen compound biosynthetic process, Cellular lipid metabolic process, Cellular biosynthetic process, Cellular catabolic process, Cellular lipid catabolic process, Primary metabolic process, Cellular metabolic process, Cellular amide metabolic process, Oxoacid metabolic process, Long-chain fatty acid biosynthetic process, Cellular nitrogen compound metabolic process, Diol biosynthetic process, Diol metabolic process, Monocarboxylic acid metabolic process, Sphingolipid catabolic process, Sphingolipid biosynthetic process, Carboxylic acid metabolic process, Polyol metabolic process, Organic acid biosynthetic process, Lipid catabolic process, Cellular process, Biosynthetic process, Catabolic process, Lipid biosynthetic process, Metabolic process, Nitrogen compound metabolic process, Ceramide metabolic process, Sphingosine metabolic process, Sphingolipid metabolic process, Membrane lipid metabolic process, Fatty acid biosynthetic process, Fatty acid metabolic process, Lipid metabolic process, Organic acid metabolic process, Alcohol metabolic process, Long-chain fatty acid metabolic process
Glyma.07G141500	yellow	other	AT5G55410		Bifunctional inhibitor/lipid-transfer protein/seed storage 2S albumin superfamily protein	systemic acquired resistance
Glyma.07G189000	yellow	other	AT4G05150		Octicosapeptide/Phox/Bem1p family protein	protein binding
Glyma.07G201100	yellow	other	AT1G28400		GATA zinc finger protein	biological_process
Glyma.07G233100	yellow	other	AT1G48090		calcium-dependent lipid-binding family protein	protein retention in Golgi apparatus
Glyma.08G016600	yellow	other	AT4G23470		PLAC8 family protein	Cellular process
Glyma.08G043800	yellow	other	AT1G14890		Plant invertase/pectin methylesterase inhibitor superfamily protein	negative regulation of catalytic activity
Glyma.08G127600	yellow	other	AT1G07750		RmlC-like cupins superfamily protein	nutrient reservoir activity
Glyma.08G161700	yellow	other	AT2G18370		Predicted to encode a PR (pathogenesis-related) protein. Belongs to the lipid transfer protein (PR-14) family with the following members: At2g38540/LTP1; At2g38530/LTP2; At5g59320/LTP3; At5g59310/LTP4; At3g51600/LTP5; At3g08770/LTP6; At2g15050/LTP7; At2g18370/LTP8; At2g15325/LTP9; At5g01870/LTP10; At4g33355/LTP11; At3g51590/LTP12; At5g44265/LTP13; At5g62065/LTP14; At4g08530/LTP15.	lipid transport
Glyma.08G200100	yellow	other	AT4G25150		HAD superfamily; subfamily IIIB acid phosphatase	acid phosphatase activity
Glyma.08G271402	yellow	other				NA
Glyma.08G271600	yellow	other				NA
Glyma.08G282400	yellow	other	AT1G70620		cyclin-like protein	biological_process
Glyma.08G362466	yellow	other				NA
Glyma.09G080100	yellow	other	AT5G28050		Specifically deaminates (de)guanosine to produce xanthosine with high specificity; which is further converted to xanthine; a key intermediate in purine metabolism and nitrogen recycling.	purine nucleoside catabolic process
Glyma.09G093050	yellow	other	AT3G22142		Encodes a Protease inhibitor/seed storage/LTP family protein	NA
Glyma.09G127000	yellow	other	AT4G28000		P-loop containing nucleoside triphosphate hydrolases superfamily protein	biological_process
Glyma.09G129000	yellow	other	AT5G52840		NADH-ubiquinone oxidoreductase-like protein	respiratory electron transport chain
Glyma.09G184500	yellow	other	AT3G18410		NADH dehydrogenase ubiquinone 1 beta subcomplex subunit 10-B-like protein (Complex I subunit NDUFS6)	Cellular metabolic process, Cellular metabolic compound salvage, Cellular process, Photorespiration, Metabolic process
Glyma.09G271600	yellow	other	AT3G08610		NADH dehydrogenase ubiquinone 1 alpha subcomplex subunit	oxidation-reduction process;
Glyma.10G005000	yellow	other	AT2G33440			Organic cyclic compound metabolic process, Nucleic acid metabolic process, Organic substance metabolic process, Heterocycle metabolic process, Primary metabolic process, Cellular metabolic process, Macromolecule metabolic process, Cellular nitrogen compound metabolic process, mRNA metabolic process, RNA metabolic process, Gene expression, Cellular process, RNA splicing, Metabolic process, Nitrogen compound metabolic process, Cellular aromatic compound metabolic process, mRNA processing, RNA processing, Nucleobase-containing compound metabolic process
Glyma.10G142500	yellow	other	AT3G05900		neurofilament protein-like protein	Cellular process
Glyma.10G147700	yellow	other	AT3G62550		Adenine nucleotide alpha hydrolases-like superfamily protein	response to stress
Glyma.10G159100	yellow	other	AT5G27950		P-loop containing nucleoside triphosphate hydrolases superfamily protein	microtubule-based movement
Glyma.10G214500	yellow	other				NA
Glyma.11G109100	yellow	other	AT1G32700		PLATZ transcription factor family protein	Regulation of reactive oxygen species metabolic process, Response to oxygen-containing compound, Response to nitrogen compound, Response to peptide, Maintenance of cell number, Biological regulation, Response to stimulus, Regulation of cellular process, Regulation of developmental process, Regulation of biological process, Anatomical structure development, System development, Response to peptide hormone, Response to chemical, Developmental process, Multicellular organismal process, Regulation of cellular metabolic process, Stem cell population maintenance, Regulation of metabolic process, Response to organonitrogen compound, Response to organic substance, Tissue development, Response to hormone, Response to endogenous stimulus, Anatomical structure morphogenesis, Multicellular organism development
Glyma.11G119000	yellow	other				NA
Glyma.11G196500	yellow	other				NA
Glyma.11G219000	yellow	other	AT3G55470		Calcium-dependent lipid-binding (CaLB domain) family protein	protein binding, protein binding
Glyma.11G236700	yellow	other				NA
Glyma.12G015500	yellow	other	AT4G22110		GroES-like zinc-binding dehydrogenase family protein	formaldehyde catabolic process
Glyma.12G015800	yellow	other	AT5G27220		Frigida-like protein	biological_process
Glyma.12G019800	yellow	other	AT1G51410		similar to Eucalyptus gunnii alcohol dehydrogenase of unknown physiological function (GI:1143445); apple tree; PIR:T16995; NOT a cinnamyl-alcohol dehydrogenase	biological_process
Glyma.12G135600	yellow	other	AT5G17680		disease resistance protein (TIR-NBS-LRR class)	signal transduction
Glyma.12G139100	yellow	other				NA
Glyma.12G192700	yellow	other	AT1G05120		One of two paralogs of yeast RAD1; the other being At1g02670. Both are expressed throughout plant growth with RAD16 as the dominant transcript. Mutants show increased sensitivity to UV.	nucleotide-excision repair
Glyma.12G210000	yellow	other	AT3G58610		Acetohydroxy acid isomeroreductase.	valine biosynthetic process
Glyma.12G226900	yellow	other	AT5G53930		transcriptional regulator ATRX-like protein	NA
Glyma.12G240100	yellow	other	AT5G17680		disease resistance protein (TIR-NBS-LRR class)	signal transduction
Glyma.13G005500	yellow	other	AT3G22142		Encodes a Protease inhibitor/seed storage/LTP family protein	Response to stimulus, Anatomical structure development, System development, Response to chemical, Developmental process, Multicellular organismal process, Response to organic substance, Post-embryonic development, Response to hormone, Response to endogenous stimulus, Anatomical structure morphogenesis, Multicellular organism development
Glyma.13G012200	yellow	other				NA
Glyma.13G014200	yellow	other				NA
Glyma.13G128500	yellow	other	AT5G41020		myb family transcription factor	DNA binding
Glyma.13G174600	yellow	other	AT5G24740		Encodes a vacuolar sorting protein that interacts with the plant-specific GRAS family transcription factor SHORT-ROOT and acts in a pathway that controls root growth and radial patterning. It provides a connections between gibberellic acid; SHR and PLT signaling in the root.	root morphogenesis, regulation of root meristem growth, ground tissue pattern formation
Glyma.13G175300	yellow	other	AT1G28400		GATA zinc finger protein	biological_process
Glyma.13G284200	yellow	other	AT4G27270		Quinone reductase family protein	FMN binding, oxidoreductase activity, negative regulation of transcription, DNA-templated, FMN binding, oxidoreductase activity, negative regulation of transcription, DNA-templated, FMN binding, oxidoreductase activity, negative regulation of transcription, DNA-templated, FMN binding, oxidoreductase activity, negative regulation of transcription, DNA-templated
Glyma.14G016600	yellow	other	AT3G07810		RNA-binding (RRM/RBD/RNP motifs) family protein	regulation of translation
Glyma.14G026900	yellow	other				NA
Glyma.14G125200	yellow	other	AT4G32420		Cyclophilin-like peptidyl-prolyl cis-trans isomerase family protein	protein folding
Glyma.14G204700	yellow	other	AT4G27190		NB-ARC domain-containing disease resistance protein	defense response
Glyma.14G206700	yellow	other	AT3G10860		Cytochrome b-c1 complex; subunit 8 protein	electron transport chain
Glyma.14G220400	yellow	other	AT1G75860		DNA ligase	Nitrogen compound transport, Organic substance transport, Cellular macromolecule localization, Establishment of localization in cell, Cellular localization, Establishment of localization, Localization, Intracellular transport, Establishment of protein localization, Retrograde transport, endosome to Golgi, Macromolecule localization, Cytosolic transport, Endosomal transport, Vesicle-mediated transport, Protein transport, Cellular process, Protein localization, Intracellular protein transport, Transport
Glyma.15G046600	yellow	other	AT1G10890		arginine/glutamate-rich 1 protein	biological_process
Glyma.15G099500	yellow	other	AT5G18840		Major facilitator superfamily protein	transmembrane transport
Glyma.15G128700	yellow	other	AT2G38380		Peroxidase superfamily protein	response to oxidative stress
Glyma.15G137800	yellow	other	AT5G49580		Chaperone DnaJ-domain superfamily protein	Chaperone-mediated protein folding, Chaperone cofactor-dependent protein refolding, De novo post-translational protein folding, Cellular process, De novo protein folding, Protein folding
Glyma.15G160300	yellow	other	AT3G54070		LOW protein: ankyrin repeat protein	protein binding
Glyma.15G219700	yellow	other				NA
Glyma.15G234300	yellow	other	AT5G07030		Eukaryotic aspartyl protease family protein	aspartic-type endopeptidase activity, proteolysis
Glyma.15G265900	yellow	other	AT2G18370		Predicted to encode a PR (pathogenesis-related) protein. Belongs to the lipid transfer protein (PR-14) family with the following members: At2g38540/LTP1; At2g38530/LTP2; At5g59320/LTP3; At5g59310/LTP4; At3g51600/LTP5; At3g08770/LTP6; At2g15050/LTP7; At2g18370/LTP8; At2g15325/LTP9; At5g01870/LTP10; At4g33355/LTP11; At3g51590/LTP12; At5g44265/LTP13; At5g62065/LTP14; At4g08530/LTP15.	lipid transport
Glyma.16G013400	yellow	other	AT3G14260		LURP-one-like protein (DUF567)	biological_process
Glyma.16G037900	yellow	other				Negative regulation of reactive oxygen species metabolic process, Regulation of reactive oxygen species metabolic process, Negative regulation of reactive oxygen species biosynthetic process, Regulation of reactive oxygen species biosynthetic process, Biological regulation, Regulation of cellular process, Regulation of biological process, Negative regulation of cellular process, Negative regulation of biological process, Negative regulation of cellular biosynthetic process, Regulation of cellular biosynthetic process, Negative regulation of cellular metabolic process, Regulation of cellular metabolic process, Regulation of metabolic process, Negative regulation of hydrogen peroxide biosynthetic process, Regulation of hydrogen peroxide biosynthetic process, Negative regulation of hydrogen peroxide metabolic process, Regulation of hydrogen peroxide metabolic process, Negative regulation of metabolic process, Negative regulation of biosynthetic process, Regulation of biosynthetic process
Glyma.16G060800	yellow	other	AT3G05950		Germin-like protein subfamily 1 member 7; mutant has enhanced sensitivity to NaHCO3.	response to stress
Glyma.16G060900	yellow	other	AT3G05950		Germin-like protein subfamily 1 member 7; mutant has enhanced sensitivity to NaHCO3.	response to stress
Glyma.16G105300	yellow	other	AT1G31850		S-adenosyl-L-methionine-dependent methyltransferases superfamily protein	methyltransferase activity, methyltransferase activity, methyltransferase activity, methyltransferase activity
Glyma.16G159000	yellow	other				NA
Glyma.16G159300	yellow	other	AT5G36930		Disease resistance protein (TIR-NBS-LRR class) family	defense response
Glyma.17G075600	yellow	other				NA
Glyma.17G111100	yellow	other	AT2G10940		Bifunctional inhibitor/lipid-transfer protein/seed storage 2S albumin superfamily protein	Cellular process
Glyma.17G196500	yellow	other	AT4G31210		DNA topoisomerase; type IA; core	DNA topological change
Glyma.17G197200	yellow	other	AT4G31570		nucleoporin	histone binding, histone binding
Glyma.17G200600	yellow	other	AT3G49601		pre-mRNA-splicing factor	biological_process
Glyma.18G020300	yellow	other				NA
Glyma.18G090900	yellow	other	AT5G10770		Eukaryotic aspartyl protease family protein	aspartic-type endopeptidase activity, proteolysis
Glyma.18G096400	yellow	other	AT5G54940		Translation initiation factor SUI1 family protein	translation initiation factor activity, translational initiation, translation initiation factor activity, translational initiation, translation initiation factor activity, translational initiation
Glyma.18G139802	yellow	other	AT1G23460		Pectin lyase-like superfamily protein	carbohydrate metabolic process
Glyma.18G190000	yellow	other	AT3G53980		Bifunctional inhibitor/lipid-transfer protein/seed storage 2S albumin superfamily protein	systemic acquired resistance
Glyma.18G216100	yellow	other	AT2G38580		Mitochondrial ATP synthase D chain-related protein	biological_process
Glyma.18G229200	yellow	other	AT4G00585		transmembrane protein	Cellular metabolic process, Cellular metabolic compound salvage, Cellular process, Photorespiration, Metabolic process
Glyma.18G242700	yellow	other	AT3G02750		Protein phosphatase 2C family protein	protein dephosphorylation
Glyma.18G288300	yellow	other	AT2G39580		zinc finger C3H1 domain protein	Organic cyclic compound metabolic process, Nucleic acid metabolic process, Organic substance metabolic process, Heterocycle metabolic process, Primary metabolic process, Cellular metabolic process, Macromolecule metabolic process, Cellular nitrogen compound metabolic process, RNA metabolic process, Gene expression, Cellular process, Metabolic process, Nitrogen compound metabolic process, Cellular aromatic compound metabolic process, RNA processing, Nucleobase-containing compound metabolic process
Glyma.19G114700	yellow	other				Negative regulation of reactive oxygen species metabolic process, Regulation of reactive oxygen species metabolic process, Negative regulation of reactive oxygen species biosynthetic process, Regulation of reactive oxygen species biosynthetic process, Biological regulation, Regulation of cellular process, Regulation of biological process, Negative regulation of cellular process, Negative regulation of biological process, Negative regulation of cellular biosynthetic process, Regulation of cellular biosynthetic process, Negative regulation of cellular metabolic process, Regulation of cellular metabolic process, Regulation of metabolic process, Negative regulation of hydrogen peroxide biosynthetic process, Regulation of hydrogen peroxide biosynthetic process, Negative regulation of hydrogen peroxide metabolic process, Regulation of hydrogen peroxide metabolic process, Negative regulation of metabolic process, Negative regulation of biosynthetic process, Regulation of biosynthetic process
Glyma.19G262400	yellow	other	AT3G14280		LL-diaminopimelate aminotransferase	biological process;
Glyma.20G062700	yellow	other	AT3G22142		Encodes a Protease inhibitor/seed storage/LTP family protein	Response to stimulus, Anatomical structure development, System development, Response to chemical, Developmental process, Multicellular organismal process, Response to organic substance, Post-embryonic development, Response to hormone, Response to endogenous stimulus, Anatomical structure morphogenesis, Multicellular organism development
Glyma.20G207700	yellow	other	AT5G43310		COP1-interacting protein-like protein	Organic substance metabolic process, Metabolic process
Glyma.20G247850	yellow	other				NA
Glyma.13G363100	yellow	other	AT3G15660	GRX4	Mitochondrial glutaredoxin involved in Fe-S cluster assembly. Forms reversible oxidation forms - either as a catalytic intermediate of the oxidoreductase activity and/or as a protective mechanism - preventing irreversible oxidation; allowing Fe-S cluster binding upon reduction.	electron carrier activity, protein disulfide oxidoreductase activity, cell redox homeostasis, electron carrier activity, protein disulfide oxidoreductase activity, cell redox homeostasis
Glyma.18G015200	yellow	other	AT5G10980	H3.3	Histone variant 3.3	nucleosome, DNA binding, protein heterodimerization activity
Glyma.14G217100	yellow	other	AT5G10980	H3.3	Histone variant 3.3	nucleosome, DNA binding, protein heterodimerization activity
Glyma.20G130800	yellow	other	AT3G19510	HAT3.1	Encodes a member of the PHD-finger homeodomain protein family. The HAT3.1 homeodomain is highly divergent in sequence even at positions that are almost invariable among homeodomains. HAT3.1 shows a preference for the sequence T(A/G)(A/C)ACCA; different from those bound by other homeodomains.	regulation of DNA-templated transcription
Glyma.05G030000	yellow	other	AT3G01470	HB-1	Encodes a homeodomain leucine zipper class I (HD-Zip I) transcriptional activator involved in leaf and hypocotyl development. Its promoter is bound by PIF1 which likely regulates its expression. Its translation is regulated by a conserved upstream ORF (CPuORF33).	regulation of cell growth, response to blue light, response to salt stress, leaf morphogenesis, negative regulation of translation, positive regulation of DNA-templated transcription
Glyma.17G144700	yellow	other	AT4G16780	HB-2	Encodes a homeodomain-leucine zipper protein that is rapidly and strongly induced by changes in the ratio of red to far-red light. It is also involved in cell expansion and cell proliferation and in the response to auxin. The mRNA is cell-to-cell mobile.	DNA binding, transcription factor activity, sequence-specific DNA binding, nucleus, regulation of transcription, DNA-templated, sequence-specific DNA binding
Glyma.09G157300	yellow	other	AT5G08450	HDC1	Component of histone-deacetylase complexes. Interacts with HDA6 and HDA19 and facilitates histone deacetylation. Several salt-inducible genes are de-repressed in hdc1 mutants. Mutants are hypersensitive to ABA during germination; grow less and flower later than wildtype. HDC1-overexpressing plants display opposite phenotypes.	Response to salt, Response to oxygen-containing compound, Organonitrogen compound metabolic process, Macromolecule deacylation, Response to alcohol, Reproductive shoot system development, Seedling development, Developmental vegetative growth, Organic substance metabolic process, Reproductive system development, Response to stimulus, Anatomical structure development, System development, Reproductive structure development, Developmental growth, Shoot system development, Primary metabolic process, Macromolecule modification, Macromolecule metabolic process, Response to chemical, Growth, Protein modification process, Protein deacylation, Response to lipid, Developmental process, Multicellular organismal process, Reproductive process, Protein metabolic process, Histone deacetylation, Histone modification, Response to organic substance, Flower development, Seed germination, Post-embryonic development, Response to abscisic acid, Response to hormone, Response to endogenous stimulus, Metabolic process, Multicellular organism development, Nitrogen compound metabolic process, Protein deacetylation, Developmental process involved in reproduction, Reproduction
Glyma.11G194600	yellow	other	AT5G60800	HIPP3	Heavy metal transport/detoxification superfamily protein	negative regulation of flower development
Glyma.19G067800	yellow	other	AT3G56490	HIT3	Encodes a protein that has adenylylsulfate sulfohydrolase activity (E.C. 3.6.2.1) in vitro.	purine ribonucleotide metabolic process
Glyma.04G016800	yellow	other	AT1G20693	HMGB2	Encodes a protein belonging to the subgroup of HMGB (high mobility group B) proteins that have a distinctive DNA-binding motif; the HMG-box domain. The motif confers non-sequence specific interaction with linear DNA and structure-specific binding to distorted DNA sites. The HMGB proteins are involved in the assembly of nucleoprotein complexes. Can be phosphorylated by CK2alpha. The mRNA is cell-to-cell mobile.	Regulation of RNA biosynthetic process, Regulation of nucleic acid-templated transcription, Regulation of primary metabolic process, Biological regulation, Regulation of macromolecule metabolic process, Regulation of RNA metabolic process, Regulation of nitrogen compound metabolic process, Regulation of cellular process, Regulation of biological process, Regulation of cellular biosynthetic process, Regulation of cellular metabolic process, Regulation of metabolic process, Regulation of nucleobase-containing compound metabolic process, Regulation of macromolecule biosynthetic process, Regulation of gene expression, Regulation of biosynthetic process, Regulation of transcription, DNA-templated
Glyma.12G026600	yellow	other	AT5G23150	HUA2	Putative transcription factor. Member of the floral homeotic AGAMOUS pathway.Mutations in HUA enhance the phenotype of mild ag-4 allele. Single hua mutants are early flowering and have reduced levels of FLC mRNA. Other MADS box flowering time genes such as FLM and MAF2 also appear to be regulated by HUA2. HUA2 normally activates FLC expression and enhances AG function. HUA and HUA-LIKE (HULK) genes act redundantly to regulate a subset of essential genes; with some (or all) family members also having specific functions. The mRNA is cell-to-cell mobile.	mRNA processing, negative regulation of flower development, cell differentiation, anthocyanin accumulation in tissues in response to UV light, maintenance of floral organ identity, regulation of timing of transition from vegetative to reproductive phase
Glyma.11G100400	yellow	other	AT5G08230	HULK1	HUA and HUA-LIKE (HULK) genes act redundantly to regulate a subset of essential genes; with some (or all) family members also having specific functions.	chromatin remodeling
Glyma.15G071300	yellow	other	AT4G27450	HUP54	aluminum induced protein with YGL and LRDR motifs	Organic cyclic compound metabolic process, Nucleic acid metabolic process, Organic substance metabolic process, Heterocycle metabolic process, Primary metabolic process, Cellular metabolic process, Macromolecule metabolic process, Cellular nitrogen compound metabolic process, mRNA metabolic process, RNA metabolic process, Gene expression, Cellular process, RNA splicing, Metabolic process, Nitrogen compound metabolic process, Cellular aromatic compound metabolic process, mRNA processing, RNA processing, Nucleobase-containing compound metabolic process
Glyma.03G247400	yellow	other	AT3G04730	IAA16	early auxin-induced (IAA16)	regulation of DNA-templated transcription
Glyma.20G225000	yellow	other	AT3G04730	IAA16	early auxin-induced (IAA16)	regulation of DNA-templated transcription
Glyma.02G218100	yellow	other	AT5G65670	IAA9	auxin (indole-3-acetic acid) induced gene The mRNA is cell-to-cell mobile.	regulation of DNA-templated transcription
Glyma.12G196700	yellow	other	AT5G54680	ILR3	bHLH IVc transcription factor which facilitates the nuclear accumulation of bHLH11.	intracellular iron ion homeostasis
Glyma.02G138000	yellow	other	AT3G59690	IQD13	Member of IQ67 (CaM binding) domain containing family.	response to calcium ion
Glyma.07G207300	yellow	other	AT3G59690	IQD13	Member of IQ67 (CaM binding) domain containing family.	response to calcium ion
Glyma.19G179000	yellow	other	AT5G03040	iqd2	Member of IQ67 (CaM binding) domain containing family.	protein binding, protein binding, protein binding
Glyma.05G152900	yellow	other	AT3G23900	IRR	Physically interacts with; and promotes canonical splicing of; transcripts encoding defense signaling proteins; including the key negative regulator of pattern recognition receptor signaling complexes; CALCIUM-DEPENDENT PROTEIN KINASE 28 (CPK28). Upon immune activation by Plant Elicitor Peptides (Peps); IRR is dephosphorylated; disrupting interaction with CPK28 transcripts and resulting in accumulation of an alternative splice variant encoding a truncated CPK28 protein with impaired kinase activity and diminished function as a negative regulator.	nucleotide binding, nucleic acid binding, metal ion binding, nucleotide binding, nucleic acid binding, metal ion binding, nucleotide binding, nucleic acid binding, metal ion binding, nucleotide binding, nucleic acid binding, metal ion binding
Glyma.01G166000	yellow	other	AT4G36040	J11	DNA J protein.	Cellular process, Protein folding
Glyma.20G104900	yellow	other	AT4G00990	JMJ27	jJumonji-domain-containing H3K9 histone demethylase. Loss of function mutants are susceptible to bacterial infection and early flowering.	regulation of transcription by RNA polymerase II
Glyma.18G230100	yellow	other	AT4G00630	KEA2	Encodes a K(+)/H(+) antiporter that modulates monovalent cation and pH homeostasis in plant chloroplasts or plastids.	proton transmembrane transport
Glyma.04G134700	yellow	other	AT5G13530	KEG	Encodes KEEP ON GOING (KEG); a RING E3 ligase involved in abscisic acid signaling. KEG is essential for Arabidopsis growth and development. ABA promotes KEG degradation via the ubiquitin dependent 26S proteasome pathway. Associates with and ubiquitinates MKK4 and MKK5 to regulate plant immunity.	protein phosphorylation, defense response, response to abscisic acid, abscisic acid-activated signaling pathway, negative regulation of abscisic acid-activated signaling pathway, endosomal transport, protein ubiquitination, secretion by cell, late endosome to vacuole transport, developmental growth
Glyma.03G111400	yellow	other	AT5G19820	KETCH1	Encodes an importin that transports HYL1; a component of the microprocessor; from the cytoplasm to the nucleus to constitute functional microprocessor; thereby affecting miRNA processing. Knockdown amiR mutants significantly reduced nuclear portion of HYL1 protein and correspondingly compromised the pri-miRNA processing in the nucleus.KETCH1 may protect RPs from the 26S proteasome-mediated degradation.	protein import into nucleus
Glyma.16G100400	yellow	other	AT2G02100	LCR69	Predicted to encode a PR (pathogenesis-related) protein. Belongs to the plant defensin (PDF) family with the following members: At1g75830/PDF1.1; At5g44420/PDF1.2a; At2g26020/PDF1.2b; At5g44430/PDF1.2c; At2g26010/PDF1.3; At1g19610/PDF1.4; At1g55010/PDF1.5; At2g02120/PDF2.1; At2g02100/PDF2.2; At2g02130/PDF2.3; At1g61070/PDF2.4; At5g63660/PDF2.5; At2g02140/PDF2.6; At5g38330/PDF3.1 and At4g30070/PDF3.2. The mRNA is cell-to-cell mobile.	defense response
Glyma.17G150400	yellow	other	AT5G55830	LECRK-S.7	Concanavalin A-like lectin protein kinase family protein	defense response to oomycetes
Glyma.11G179000	yellow	other	AT2G27230	LHW	Encodes a nuclear-localized transcriptional activator with weak sequence similarity to basic helix-loop-helix(bHLH)-domain proteins. It promotes the production of stele cells in root meristems and is required to establish and maintain the normal vascular cell number and pattern in primary and lateral roots.	regulation of DNA-templated transcription, maintenance of root meristem identity, xylem development, stele development, positive regulation of DNA-templated transcription, root development
Glyma.14G026300	yellow	other	AT1G07650	LMK1	Leucine-rich repeat receptor-like kinase with extracellular malectin-like domain; which possesses cell death induction activity in plant leaves.	protein kinase activity, protein binding, ATP binding, protein phosphorylation, protein kinase activity, protein binding, ATP binding, protein phosphorylation, protein kinase activity, protein binding, ATP binding, protein phosphorylation, protein kinase activity, protein binding, ATP binding, protein phosphorylation
Glyma.07G007000	yellow	other	AT1G55020	LOX1	lipoxygenase; a defense gene conferring resistance Xanthomonas campestris The mRNA is cell-to-cell mobile.	defense response, response to wounding, jasmonic acid biosynthetic process, response to abscisic acid, response to jasmonic acid, lateral root formation, membrane disassembly, oxylipin biosynthetic process, lipid oxidation, root development
Glyma.15G026500	yellow	other	AT1G55020	LOX1	lipoxygenase; a defense gene conferring resistance Xanthomonas campestris The mRNA is cell-to-cell mobile.	response to abscisic acid
Glyma.13G184900	yellow	other	AT3G14470	LRR4	NB-ARC domain-containing disease resistance protein	defense response
Glyma.08G354500	yellow	other	AT2G32700	LUH	Encodes a WD40 repeat and LUFS domain containing protein that is similar to LUG. Interacts physically with SEUSS and likely functions as part of a repressor complex that represses AG. Involved in cell wall modifications necessary for mucilage extrusion and mediates aluminium sensitivity through PECTIN METHYLESTERASE46-modulated root cell wall pectin methylesterification.	plant-type cell wall modification
Glyma.13G170000	yellow	other	AT3G01460	MBD9	Encodes a protein with a methyl-CpG-binding domain. Has sequence similarity to human MBD proteins. Involved in the modification of the FLC chromatin acetylation state to affect FLC expression. Mutants show an early flowering; and enhanced shoot branching phenotypes.	regulation of DNA-templated transcription, secondary shoot formation, photoperiodism, flowering
Glyma.20G051900	yellow	other	AT5G21105	MCO3	Putative ascorbate oxidase with ferroxidase activity; candidate for the regulation of apoplastic iron excess.	response to iron ion
Glyma.07G072500	yellow	other	AT4G11610	MCTP7	C2 calcium/lipid-binding plant phosphoribosyltransferase family protein	protein binding, protein binding, protein binding
Glyma.17G100600	yellow	other	AT3G47520	MDH	Encodes a protein with NAD-dependent malate dehydrogenase activity; located in chloroplasts. The mRNA is cell-to-cell mobile.	carbohydrate metabolic process, tricarboxylic acid cycle, malate metabolic process, response to cold, chloroplast organization, embryo development ending in seed dormancy, protein import into chloroplast stroma
Glyma.03G032900	yellow	other	AT4G00060	MEE44	Nucleotidyltransferase family protein	embryo development ending in seed dormancy
Glyma.17G229100	yellow	other	AT5G11850	MKD1	MAP3 kinase involved phosphorylation of a critical Ser171 for OST1/SnRK2.6 activation.	signal transduction
Glyma.15G274300	yellow	other	AT1G70840	MLP31	MLP-like protein 31	defense response
Glyma.15G218900	yellow	other	AT1G70890	MLP43	MLP-like protein 43	defense response
Glyma.12G077400	yellow	other	AT1G08060	MOM	Encodes a transcriptional silencer that is required for proper expression of PRR/NLR immune receptor genes. The MOM1 complex facilitates the process of transgene silencing; influences DNA methylation and chromatin accessibility at some endogenous RdDM sites.	heterochromatin formation
Glyma.07G255400	yellow	other	AT5G19010	MPK16	member of MAP Kinase	intracellular signal transduction
Glyma.09G235400	yellow	other	AT3G01120	MTO1	encodes a cystathionine gamma-synthase; which performs the first committed step in methionine biosynthesis. A conserved motif of 13 amino acids in the first exon is required for posttranscriptional autoregulation. This enzyme shares the same substrate as threonine synthase (TS) and its absence transcriptionally affects 8 genes in the genome.	transsulfuration
Glyma.17G039100	yellow	other	AT3G17390	MTO3	S-adenosylmethionine synthetase	methionine metabolic process, S-adenosylmethionine biosynthetic process, one-carbon metabolic process, response to cold, lignin biosynthetic process
Glyma.15G190500	yellow	other	AT3G17390	MTO3	S-adenosylmethionine synthetase	S-adenosylmethionine biosynthetic process
Glyma.01G190100	yellow	other	AT4G37260	MYB73	Member of the R2R3 factor gene family. The mRNA is cell-to-cell mobile.	regulation of DNA-templated transcription
Glyma.01G008500	yellow	other	AT1G79750	NADP-ME4	The malic enzyme (EC 1.1.1.40) encoded by AtNADP-ME4 is localized to chloroplasts. The gene is expressed throughout the whole plant and during embryogenesis and germination. A possible involvement in the fatty acid biosynthesis has been proposed.	pyruvate metabolic process, malate metabolic process, fatty acid biosynthetic process
Glyma.05G045700	yellow	other	AT5G63320	NPX1	Encodes NPX1 (Nuclear Protein X1); a nuclear factor regulating abscisic acid responses.	response to cold, response to salt stress, response to abscisic acid, abscisic acid-activated signaling pathway, negative regulation of DNA-templated transcription, cellular response to potassium ion starvation
Glyma.20G133100	yellow	other	AT2G14820	NPY2	A member of the NPY gene family (NPY1/AT4G31820; NPY2/AT2G14820; NPY3/AT5G67440; NPY4/AT2G23050; NPY5/AT4G37590). Involved in auxin-mediated organogenesis.	protein binding, positive gravitropism, protein binding, positive gravitropism
Glyma.17G124900	yellow	other	AT5G50200	NRT3.1	Wound-responsive gene 3 (WR3). Encodes a high-affinity nitrate transporter. Up-regulated by nitrate. Involved in jasmonic acid-independent wound signal transduction.	response to wounding, response to nitrate, nitrate transmembrane transport, nitrate assimilation
Glyma.08G162300	yellow	other	AT1G79280	NUA	Encodes a 237-kDA protein with similarity to vertebrate Tpr; a long coiled-coil proteins of nuclear pore inner basket filaments. It is localized to the inner surface of the nuclear envelope and is a component of the nuclear pore-associated steps of sumoylation and mRNA export in plants. Mutations affect flowering time regulation and other developmental processes. Probably acts in the same pathway as ESD4 in affecting flowering time; vegetative and inflorescence development.	mRNA export from nucleus, protein import into nucleus, negative regulation of flower development, poly(A)+ mRNA export from nucleus, negative regulation of protein sumoylation, stamen development
Glyma.13G025900	yellow	other	AT5G48160	OBE2	Encodes a nuclear PHD finger protein that is functionally redundant with OBE1 and plays an important role in the maintenance and/or establishment of the root and shoot apical meristems.	maintenance of shoot apical meristem identity
Glyma.04G227700	yellow	other	AT5G54160	OMT1	A caffeic acid/5-hydroxyferulic acid O-methyltransferase. Interacts with 14-4-3 proteins in yeast 2 hybrid assay. AtOMT1 (At5g54160) encodes a flavonol 3?-O-methyltransferase that is highly active towards quercetin and myricetin. The substrate specificity identifies the enzyme as flavonol 3?-methyltransferase which replaces the former annotation of the gene to encode a caffeic acid/5-hydroxyferulic acid O-methyltransferase The mRNA is cell-to-cell mobile.	response to osmotic stress
Glyma.09G058900	yellow	other	AT5G57240	ORP4C	OSBP(oxysterol binding protein)-related protein 4C	biological_process
Glyma.20G200300	yellow	other	AT2G05590	OXR2	TLDc domain protein that confers increased tolerance to oxidative stress.	Cellular response to chemical stimulus, Cellular response to chemical stress, Cellular response to stimulus, Response to stimulus, Response to chemical, Cellular response to oxidative stress, Cellular response to stress, Cellular process, Response to oxidative stress, Response to stress
Glyma.10G058200	yellow	other	AT2G37040	pal1	Encodes PAL1; a phenylalanine ammonia-lyase. Arabidopsis has four PALs: AT2G37040 (PAL1); AT3G53260 (PAL2); AT5G04230 (PAL3) and AT3G10340 (PAL4).	cinnamic acid biosynthetic process
Glyma.13G145000	yellow	other	AT2G37040	pal1	Encodes PAL1; a phenylalanine ammonia-lyase. Arabidopsis has four PALs: AT2G37040 (PAL1); AT3G53260 (PAL2); AT5G04230 (PAL3) and AT3G10340 (PAL4).	cinnamic acid biosynthetic process
Glyma.08G036400	yellow	other	AT4G29080	PAP2	phytochrome-associated protein 2 (PAP2)	regulation of DNA-templated transcription
Glyma.04G012300	yellow	other	AT4G39230	PCBER1	encodes a protein whose sequence is similar to phenylcoumaran benzylic ether reductase (PCBER); which catalyzes NADPH-dependent reduction of 8-5' linked lignans such as dehydrodiconiferyl alcohol to give isodihydrodehydrodiconiferyl alcohol.	lignan biosynthetic process
Glyma.06G030900	yellow	other	AT4G39230	PCBER1	encodes a protein whose sequence is similar to phenylcoumaran benzylic ether reductase (PCBER); which catalyzes NADPH-dependent reduction of 8-5' linked lignans such as dehydrodiconiferyl alcohol to give isodihydrodehydrodiconiferyl alcohol.	lignan biosynthetic process
Glyma.08G082100	yellow	other	AT1G29850	PDCD5	Encodes a protein that by its interaction with HAM acetyltransferases plays an important role during DNA damage responses induced by UV-B radiation and participates in programmed cell death programs.	biological_process
Glyma.19G043000	yellow	other	AT5G38710	PDH2	Methylenetetrahydrofolate reductase family protein	proline catabolic process to glutamate
Glyma.07G268200	yellow	other	AT5G47690	PDS5A	One of 5 PO76/PDS5 cohesion cofactor orthologs of Arabidopsis.	DNA repair
Glyma.09G014600	yellow	other	AT5G47690	PDS5A	One of 5 PO76/PDS5 cohesion cofactor orthologs of Arabidopsis.	DNA repair, mitotic sister chromatid cohesion, microsporogenesis
Glyma.12G232900	yellow	other	ATCG00540	PETA	Encodes cytochrome f apoprotein; involved in photosynthetic electron transport chain; encoded by the chloroplast genome and is transcriptionally repressed by a nuclear gene HCF2.	iron ion binding, electron carrier activity, photosynthesis, heme binding, integral component of thylakoid membrane
Glyma.17G035301	yellow	other	AT5G49510	PFD3	prefoldin 3	protein folding, microtubule-based process, tubulin complex assembly
Glyma.08G032500	yellow	other	AT4G29350	PFN2	Encodes profilin2; a low-molecular weight; actin monomer-binding protein that regulates the organization of actin cytoskeleton. Expressed in vegetative organs. The first intron of PRF2 enhances gene expression. The mRNA is cell-to-cell mobile.	sequestering of actin monomers
Glyma.05G225700	yellow	other	AT4G29350	PFN2	Encodes profilin2; a low-molecular weight; actin monomer-binding protein that regulates the organization of actin cytoskeleton. Expressed in vegetative organs. The first intron of PRF2 enhances gene expression. The mRNA is cell-to-cell mobile.	sequestering of actin monomers
Glyma.02G034700	yellow	other	AT1G70370	PG2	Polygalacturonase involved in cell wall modification.	Cellular component organization or biogenesis, Cell wall organization, Cell wall organization or biogenesis, External encapsulating structure organization, Cellular component organization, Cellular process
Glyma.09G256100	yellow	other	AT3G61490	PGF9	Pectin lyase-like superfamily protein	carbohydrate metabolic process
Glyma.02G123700	yellow	other	AT2G03890	PI4K GAMMA 7	Phosphoinositide kinase which undergo autophosphorylation and phosphorylate serine/threonine residues of protein substrates. Contains phosphoinositide 3/4-kinase and ubiquitin-like domains. The mRNA is cell-to-cell mobile.	protein autophosphorylation
Glyma.08G253000	yellow	other	AT2G03890	PI4K GAMMA 7	Phosphoinositide kinase which undergo autophosphorylation and phosphorylate serine/threonine residues of protein substrates. Contains phosphoinositide 3/4-kinase and ubiquitin-like domains. The mRNA is cell-to-cell mobile.	protein autophosphorylation
Glyma.15G048700	yellow	other	AT1G15200	PININ	protein-protein interaction regulator family protein	biological_process
Glyma.20G179700	yellow	other	AT3G54820	PIP2;5	plasma membrane intrinsic protein 2	transmembrane transport
Glyma.10G211000	yellow	other	AT2G37170	PIP2B	a member of the plasma membrane intrinsic protein subfamily PIP2. localizes to the plasma membrane and exhibits water transport activity in Xenopus oocyte. expressed specifically in the vascular bundles and protein level increases slightly during leaf dev	transmembrane transport
Glyma.16G155100	yellow	other	AT2G37170	PIP2B	a member of the plasma membrane intrinsic protein subfamily PIP2. localizes to the plasma membrane and exhibits water transport activity in Xenopus oocyte. expressed specifically in the vascular bundles and protein level increases slightly during leaf dev	water transport, response to water deprivation, response to salt stress, response to abscisic acid, transmembrane transport
Glyma.17G154400	yellow	other	AT2G35330	PIR1	RING/U-box superfamily protein	protein binding, zinc ion binding, protein binding, zinc ion binding
Glyma.05G112600	yellow	other	AT2G35330	PIR1	RING/U-box superfamily protein	protein binding, zinc ion binding, protein binding, zinc ion binding
Glyma.19G025400	yellow	other	AT5G39570	PLDRP1	Protein of unknown function. Binds phosphatidic acid and acts downstream of PLDalpha.	biological process;
Glyma.01G211300	yellow	other	AT1G62770	PMEI9	PMEI9 pectin methyleseterase inhibitor. Expressed in many plant tissues.	negative regulation of catalytic activity
Glyma.06G050900	yellow	other	AT5G36250	PP2C74	Encodes a myristoylated 2C-type protein phosphatase that interacts with the catalytic subunit of SnRK1.The mRNA is cell-to-cell mobile.	peptidyl-threonine dephosphorylation
Glyma.08G032600	yellow	other	AT2G19770	PRF5	Encodes profilin 5; originally named profilin 4 (PRO4/PFN4). Low-molecular weight; actin monomer-binding protein that regulates the organization of actin cytoskeleton. Pollen-specific plant profilin present predominantly in mature pollen and growing pollen tubes.	sequestering of actin monomers
Glyma.07G260300	yellow	other	AT4G21960	PRXR1	Encodes AT4g21960 (AT4g21960/T8O5_170). The mRNA is cell-to-cell mobile.	response to oxidative stress
Glyma.02G150200	yellow	other	AT2G48060	PZO1	Similar to mechanically sensitive ion channel identified in mouse. Mutants display root helical growth phenotype in agar media suggesting a role in mechanoperception at the root cap.	mechanically-gated ion channel activity, integral component of membrane, mechanically-gated ion channel activity, integral component of membrane, mechanically-gated ion channel activity, integral component of membrane
Glyma.18G002400	yellow	other	AT2G31970	RAD50	Encodes the Arabidopsis RAD50 homologue. It is involved in double strand break repair. Component of the meiotic recombination complex that processes meiotic double-strand-breaks to produce single-stranded DNA ends; which act in the homology search and recombination. Accumulates in the nucleus during meiotic prophase; a process regulated by PHS1.	telomere maintenance via recombination
Glyma.05G132900	yellow	other	AT5G44790	RAN1	ATP dependent copper transporter vital for ethylene response pathway	copper ion homeostasis
Glyma.06G070700	yellow	other	AT5G55190	RAN3	A member of RAN GTPase gene family. Encodes a small soluble GTP-binding protein. Likely to be involved in nuclear translocation of proteins. May also be involved in cell cycle progression. Role in seed and endosperm development.	ribosomal subunit export from nucleus
Glyma.13G205600	yellow	other	AT1G11650	RBP45B	Encodes an RNA binding protein with three RNA recognition motifs. The mRNA is cell-to-cell mobile.	nucleotide binding, nucleic acid binding, nucleotide binding, nucleic acid binding
Glyma.12G100300	yellow	other	AT5G20570	RBX1	Encodes a ring-box 1 like protein and component of the SCF ubiquitinization complex mediating auxin responses. Forms a E3 ubiquitin ligase complex with CUL3A and At1g21780.1 a BTB domain protein.	ubiquitin-dependent protein catabolic process
Glyma.11G012200	yellow	other	AT1G20920	RCF1	DEAD-box helicase involved in RNA splicing and miRNA biogenesis.	miRNA processing
Glyma.20G091300	yellow	other	AT3G05890	RCI2B	Low temperature and salt responsive protein family	integral component of membrane
Glyma.12G217400	yellow	other	AT5G25610	RD22	responsive to dehydration 22 (RD22) mediated by ABA	Anatomical structure development, Gametophyte development, Developmental process, Multicellular organismal process, Developmental maturation, Pollen maturation, Pollen development, Multicellular organism development
Glyma.12G217300	yellow	other	AT5G25610	RD22	responsive to dehydration 22 (RD22) mediated by ABA	Anatomical structure development, Gametophyte development, Developmental process, Multicellular organismal process, Developmental maturation, Pollen maturation, Pollen development, Multicellular organism development
Glyma.04G180400	yellow	other	AT5G25610	RD22	responsive to dehydration 22 (RD22) mediated by ABA	Cellular process
Glyma.04G079600	yellow	other	AT5G25610	RD22	responsive to dehydration 22 (RD22) mediated by ABA	response to desiccation, response to salt stress, response to abscisic acid
Glyma.18G228500	yellow	other	AT1G62910	RFL9	Encodes PPR protein involved in mitochondrial 5' end processing. Ecotype variants show differences in processing.	protein binding
Glyma.11G216500	yellow	other	AT3G03450	RGL2	Encodes a DELLA protein; a member of the GRAS superfamily of putative transcription factors. DELLA proteins restrain the cell proliferation and expansion that drives plant growth. Negative regulator of the response to GA in controlling seed germination. GA triggers the degradation of RGL2 protein in a process blocked by both proteasome inhibitors and serine/threonine phosphatase inhibitors. The protein undergoes degradation in response to GA via the 26S proteasome. RGL2 may be involved in reducing ROS accumulation in response to stress by up-regulating the transcription of superoxide dismutases. Rapidly degraded in response to GA. Regulates GA-promoted seed germination. Involved in flower and fruit development.	regulation of DNA-templated transcription, defense response, response to salt stress, response to ethylene, response to abscisic acid, response to gibberellin, gibberellic acid mediated signaling pathway, salicylic acid mediated signaling pathway, jasmonic acid mediated signaling pathway, flower development, negative regulation of gibberellic acid mediated signaling pathway, regulation of seed germination, negative regulation of seed germination, cell differentiation, hyperosmotic salinity response, regulation of seed dormancy process, regulation of reactive oxygen species metabolic process
Glyma.08G017700	yellow	other	AT1G63930	ROH1	EXO70 interactor and presumed negative secretion regulator.	Reproductive system development, Anatomical structure development, System development, Reproductive structure development, Cellular biosynthetic process, Cellular metabolic process, Developmental process, Multicellular organismal process, Reproductive process, Cellular process, Post-embryonic development, Biosynthetic process, Metabolic process, Multicellular organism development, Developmental process involved in reproduction, Reproduction
Glyma.18G083200	yellow	other	AT3G07040	RPM1	Contains an N-terminal tripartite nucleotide binding site and a C-terminal tandem array of leucine-rich repeats. Confers resistance to Pseudomonas syringae strains that carry the avirulence genes avrB and avrRpm1.	defense response to other organism
Glyma.18G082100	yellow	other	AT3G07040	RPM1	Contains an N-terminal tripartite nucleotide binding site and a C-terminal tandem array of leucine-rich repeats. Confers resistance to Pseudomonas syringae strains that carry the avirulence genes avrB and avrRpm1.	defense response to other organism
Glyma.18G088300	yellow	other	AT3G07040	RPM1	Contains an N-terminal tripartite nucleotide binding site and a C-terminal tandem array of leucine-rich repeats. Confers resistance to Pseudomonas syringae strains that carry the avirulence genes avrB and avrRpm1.	defense response to other organism
Glyma.18G084400	yellow	other	AT3G07040	RPM1	Contains an N-terminal tripartite nucleotide binding site and a C-terminal tandem array of leucine-rich repeats. Confers resistance to Pseudomonas syringae strains that carry the avirulence genes avrB and avrRpm1.	defense response to other organism
Glyma.05G186600	yellow	other	AT5G64760	RPN5B	Encodes one of two isoforms for the 26S proteasome regulatory protein (RN) subunit RPN5. For many functions it acts redundantly with the paralogous genes RPN5a.	protein binding, protein binding, protein binding
Glyma.01G051400	yellow	other	AT2G03150	RSA1	Encodes a nuclear-localized calcium-binding protein RSA1 (SHORT ROOT IN SALT MEDIUM 1); which is required for salt tolerance.	regulation of DNA-templated transcription, embryo development ending in seed dormancy, sodium ion homeostasis
Glyma.15G259200	yellow	other	AT1G31340	RUB1	Encodes a ubiquitin-related protein that is conjugated to target proteins by neddylation. It has been shown to be conjugated to the cullin AtCUL1. The RUB-conjugation pathway has been implicated in in auxin response.	modification-dependent protein catabolic process
Glyma.06G098300	yellow	other	AT1G58250	SAB	SABRE; putative gene of unknown function; homologous to maize apt1 gene. Required for normal cell expansion in the root cortex. The sabre mutation results in abnormal cell expansion. Encodes a rare message; very low level of expression was detected in roots and shoots.	cellular response to phosphate starvation
Glyma.04G096600	yellow	other	AT1G58250	SAB	SABRE; putative gene of unknown function; homologous to maize apt1 gene. Required for normal cell expansion in the root cortex. The sabre mutation results in abnormal cell expansion. Encodes a rare message; very low level of expression was detected in roots and shoots.	multicellular organism development, response to ethylene, negative regulation of ethylene-activated signaling pathway, cellular response to phosphate starvation, positive regulation of cell growth, regulation of unidimensional cell growth
Glyma.03G177400	yellow	other	AT3G09630	SAC56	Ribosomal protein L4/L1 family	translation
Glyma.01G071300	yellow	other	AT3G25570	SAMDC3	S-adenosylmethionine decarboxylase family member.	spermine biosynthetic process, spermidine biosynthetic process
Glyma.06G301900	yellow	other	AT4G15180	SDG2	Encodes SET domain containing protein that acts redundantly with ATX4/5 to regulate histone H3-K4 methylation.	post-embryonic development, vegetative to reproductive phase transition of meristem, carpel development, stamen development
Glyma.04G236500	yellow	other	AT5G53430	SDG29	Homology Subgroup III; Orthology Group 2 - A putative histone methyltransferase (predicted to methylate H3K4) related to the Drosophila trithorax group proteins TRX and TRR and the yeast gene SET1. A plant line expressing an RNAi construct directed against this gene has reduced agrobacterium-mediated tumor formation.	chromatin organization, DNA-mediated transformation, methylation
Glyma.18G142500	yellow	other	AT1G10760	SEX1	Encodes an &#945;-glucan; water dikinase required for starch degradation. Involved in cold-induced freezing tolerance. Mutations that eliminate the GWD protein or affect the dikinase domain of the enzyme dramatically reduce both the amount of phosphate in the amylopectin and the rate of starch degradation. Mature leaves of these mutants accumulate amounts of starch up to seven times greater than those in wild-type leaves. NMR analysis of the mutants; suggests that the gene is specifically involved in the phosphorylation of the glucosyl residues of starch at the C6 position.	catalytic activity, ATP binding, kinase activity, phosphorylation, catalytic activity, ATP binding, kinase activity, phosphorylation, catalytic activity, ATP binding, kinase activity, phosphorylation
Glyma.08G291500	yellow	other	AT4G14342	SF3B5B	Splicing factor 3B subunit 5/RDS3 complex subunit 10	mRNA splicing, via spliceosome
Glyma.07G069800	yellow	other	AT3G61415	SK21	SKP1-like 21	SCF-dependent proteasomal ubiquitin-dependent protein catabolic process
Glyma.01G163900	yellow	other	AT1G75950	SKP1	SKP1 is core component of the SCF family of E3 ubiquitin ligases and serves to tether the rest of the complex to an F-box protein; which provides specificity in binding to ubiquitin ligase substrate proteins. Predominately expressed from leptotene to pachytene. Negatively regulates recombination. Interacts with P0; a silencing suppressor protein encoded by poleroviruses by means of a conserved minimal F-box motif. The mRNA is cell-to-cell mobile.	SCF-dependent proteasomal ubiquitin-dependent protein catabolic process
Glyma.16G123700	yellow	other	AT1G75950	SKP1	SKP1 is core component of the SCF family of E3 ubiquitin ligases and serves to tether the rest of the complex to an F-box protein; which provides specificity in binding to ubiquitin ligase substrate proteins. Predominately expressed from leptotene to pachytene. Negatively regulates recombination. Interacts with P0; a silencing suppressor protein encoded by poleroviruses by means of a conserved minimal F-box motif. The mRNA is cell-to-cell mobile.	SCF-dependent proteasomal ubiquitin-dependent protein catabolic process
Glyma.10G043200	yellow	other	AT2G37570	SLT1	encodes a protein that can complement the salt-sensitive phenotype of a calcineurin (CaN)-deficient yeast mutant. This gene occurs in a single-copy and is 75% identical to tobacco SLT1 gene.	positive regulation of response to salt stress
Glyma.18G130400	yellow	other	AT1G70060	SNL4	Encodes a homolog of the transcriptional repressor SIN3 (AT1G24190). The mRNA is cell-to-cell mobile.	negative regulation of transcription by RNA polymerase II
Glyma.13G055400	yellow	other	AT1G26355	SP1L1	SPIRAL1-LIKE1 belongs to a six-member gene family in Arabidopsis; all members share a high sequence similarity in amino- and carboxy-terminal regions. GUS expression was detected only in pollen; however; no endogenous transcript was found.	cortical microtubule organization
Glyma.02G144200	yellow	other	AT1G03060	SPI	Encodes a WD/BEACH domain protein involved in cell morphogenesis and ribonucleoprotein particle formation. It interacts with the P-body core component DCP2; associates to mRNA processing bodies (P-bodies); and regulates their assembly upon salt stress. It accumulates at the root hair apex via post-Golgi compartments and positively regulates tip growth by maintaining tip-focused vesicle secretion and filamentous-actin integrity.	positive regulation of root hair elongation
Glyma.07G159300	yellow	other	AT1G20980	SPL14	Encodes a nuclear plant-specific protein with features characteristic of a transcriptional regulator; including a nuclear localization signal sequence; a plant-specific DNA binding domain (the SBP box); and a protein interaction motif (ankyrin repeats). It unctions as a transcriptional regulator that plays a role not only in sensitivity to FB1; but also in the development of normal plant architecture. The mRNA is cell-to-cell mobile.	regulation of DNA-templated transcription, defense response to bacterium, positive regulation of DNA-templated transcription
Glyma.19G098500	yellow	other	AT3G02040	SRG3	Encodes a member of the glycerophosphodiester phosphodiesterase (GDPD) family. Has glycerophosphodiester phosphodiesterase activity. Functions in maintaining cellular phosphate homeostasis under phosphate starvation. The mRNA is cell-to-cell mobile.	glycerol metabolic process, intracellular phosphate ion homeostasis, glycerophospholipid catabolic process, cellular response to hypoxia
Glyma.16G052000	yellow	other	AT3G02040	SRG3	Encodes a member of the glycerophosphodiester phosphodiesterase (GDPD) family. Has glycerophosphodiester phosphodiesterase activity. Functions in maintaining cellular phosphate homeostasis under phosphate starvation. The mRNA is cell-to-cell mobile.	glycerophospholipid catabolic process
Glyma.08G320500	yellow	other	AT4G26840	SUMO1	Encodes a small ubiquitin-like modifier (SUMO) polypeptide that becomes covalently attached to various intracellular protein targets; much like ubiquitination; leading to post-translational modification of those targets.	heat acclimation
Glyma.04G180100	yellow	other	AT3G48050	SUO	Encodes a large protein with N-terminal bromo-adjacent homology (BAH) and transcription elongation factor S-II (TFS2N) domains and two C-terminal GW (glycine and tryptophan) repeats. It is nuclear and colocalizes with the processing-body component DCP1 in the cytoplasm. SOU is a component of the miRNA pathway and is involved in translational repression.	DNA binding, chromatin binding, nucleus, transcription, DNA-templated, DNA binding, chromatin binding, nucleus, transcription, DNA-templated
Glyma.19G103550	yellow	other	AT5G13960	SUVH4	Encodes a histone 3 lysine 9 specific methyltransferase involved in the maintenance of DNA methylation. SUVH4/KYP is a SU(VAR)3-9 homolog; a SET domain protein. Known SET domain proteins are involved in epigenetic control of gene expression. There are 10 SUVH genes in Arabidopsis and members of this subfamily of the SET proteins have an additional conserved SRA domain. In kyp mutants; there is a loss of CpNpG methylation. The protein was shown to bind to methylated cytosines of CG; CNG and CNN motifs via its SRA domain but has a preference for the latter two. There is also evidence that KYP/SUVH4 might be involved in the telomerase-independent process known as Alternative Lengthening of Telomeres.	peptidyl-lysine methylation
Glyma.08G055600	yellow	other	AT3G17880	TDX	Encodes a thioredoxin-like disulfide reductase. The protein interacts with the yeast Hsp70 protein Ssb2 in vitro. This interaction is sensitive to the redox status of the thioredoxin domain of AtTDX.	protein complex oligomerization
Glyma.09G181100	yellow	other	AT3G18280	TED4	Bifunctional inhibitor/lipid-transfer protein/seed storage 2S albumin superfamily protein	lipid transport
Glyma.18G294200	yellow	other	AT3G18280	TED4	Bifunctional inhibitor/lipid-transfer protein/seed storage 2S albumin superfamily protein	lipid transport
Glyma.02G099500	yellow	other	AT1G25560	TEM1	Encodes a member of the RAV transcription factor family that contains AP2 and B3 binding domains. Involved in the regulation of flowering under long days. Loss of function results in early flowering. Overexpression causes late flowering and repression of expression of FT. Novel transcriptional regulator involved in ethylene signaling. Promoter bound by EIN3. EDF1 in turn; binds to promoter elements in ethylene responsive genes.	regulation of DNA-templated transcription
Glyma.01G087500	yellow	other	AT1G25560	TEM1	Encodes a member of the RAV transcription factor family that contains AP2 and B3 binding domains. Involved in the regulation of flowering under long days. Loss of function results in early flowering. Overexpression causes late flowering and repression of expression of FT. Novel transcriptional regulator involved in ethylene signaling. Promoter bound by EIN3. EDF1 in turn; binds to promoter elements in ethylene responsive genes.	regulation of DNA-templated transcription, ethylene-activated signaling pathway, photoperiodism, flowering, cellular response to hypoxia
Glyma.11G034000	yellow	other	AT5G47450	TIP2;3	Tonoplast intrinsic protein; transports ammonium (NH3) and methylammonium across the tonoplast membrane; gene expression shows diurnal regulation and is upregulated by ammonium (NH3).	water transport
Glyma.11G246000	yellow	other	AT1G24460	TNO1	Encodes a novel protein that co-immunoprecipitates with SYP41. It is involved in vacuolar trafficking and salt tolerance; potentially via a role in vesicle fusion and in maintaining TGN structure or identity. Mutants display delayed formation of the Brefeldin A (BFA) compartment in cotyledons upon application of BFA.	vacuolar transport, response to salt stress, circumnutation, root development, vesicle tethering
Glyma.03G133500	yellow	other	AT2G41520	TPR15	Encodes one of the 36 carboxylate clamp (CC)-tetratricopeptide repeat (TPR) proteins (Prasad 2010; Pubmed ID: 20856808) with potential to interact with Hsp90/Hsp70 as co-chaperones.	biological_process
Glyma.11G095300	yellow	other	AT5G12430	TPR16	Encodes one of the 36 carboxylate clamp (CC)-tetratricopeptide repeat (TPR) proteins (Prasad 2010; Pubmed ID: 20856808) with potential to interact with Hsp90/Hsp70 as co-chaperones.	protein binding
Glyma.07G084100	yellow	other	AT1G65980	TPX1	thioredoxin-dependent peroxidase	cellular response to oxidative stress, hydrogen peroxide catabolic process, cell redox homeostasis, response to cadmium ion
Glyma.02G271900	yellow	other	AT2G27170	TTN7	Encodes a member of the Arabidopsis cohesin complex that is essential for viability and sister chromatid alignment.	chromosome segregation
Glyma.13G123700	yellow	other	AT3G54670	TTN8	Encodes a member of the Arabidopsis cohesin complex that is essential for viability and sister chromatid alignment.	sister chromatid cohesion
Glyma.02G139900	yellow	other	AT3G15010	UBA2C	Encodes one of three UBA2 genes in Arabidopsis. It represses flowering by promoting the transcription of the flowering repressor gene FLM; thereby preventing early flowering and hypocotyl and petiole elongation.	nucleotide binding, nucleic acid binding, nucleotide binding, nucleic acid binding
Glyma.04G238800	yellow	other	AT5G53300	UBC10	Encodes a ubiquitin conjugating enzyme.	ubiquitin-dependent protein catabolic process
Glyma.13G027600	yellow	other	AT5G06600	UBP12	Encodes a ubiquitin-specific protease which together with UBP13 deubiquitinates DA1; DAR1 and DAR2; hence reducing their peptidase activity. Works upstream of DA1; DAR1 and DAR2 to restrict their protease activity and hence fine-tune plant growth and development.	regulation of protein stability
Glyma.20G071200	yellow	other	AT3G11910	UBP13	Ubiquitin-specific protease; which together with UBP12 deubiquitinates DA1; DAR1 and DAR2; hence reducing their peptidase activity. Works upstream of DA1; DAR1 and DAR2 to restrict their protease activity and hence fine-tune plant growth and development.	ubiquitin-dependent protein catabolic process, jasmonic acid mediated signaling pathway, protein deubiquitination, regulation of protein stability
Glyma.13G117900	yellow	other	AT4G02890	UBQ14	Polyubiquitin gene containing 4 ubiquitin repeats.	modification-dependent protein catabolic process
Glyma.17G042100	yellow	other	AT5G20620	UBQ4	encodes a ubiquitin polyprotein.	modification-dependent protein catabolic process
Glyma.06G123200	yellow	other	AT1G70260	UMAMIT36	Encodes an endoplasmic reticulum (ER)-localized nodulin MtN21-like transporter family protein that negatively regulates resistance against biotrophic pathogens but not the necrotrophic pathogen; B. cinerea; possibly by regulating ROS production; cell death and PR1 expression.	membrane, integral component of membrane, transmembrane transporter activity
Glyma.03G122200	yellow	other	AT5G07050	UMAMIT9	nodulin MtN21-like transporter family protein	biological_process
Glyma.11G093000	yellow	other	AT1G67250	UMP1A	20S proteasome maturation factor.	Cellular component organization or biogenesis, Protein-containing complex assembly, Cellular component biogenesis, Protein-containing complex organization, Proteasome assembly, Cellular component assembly, Cellular component organization, Cellular process
Glyma.19G193700	yellow	other	AT2G36310	URH1	Encodes a cytoplasmic nucleoside hydrolase. It has the highest levels of activity with uridine followed by xanthosine. It shows little activity with inosine and none with cytidine. Mutant analyses indicate that it plays a role in purine and pyrimidine catabolism.	purine nucleoside catabolic process
Glyma.15G102550	yellow	other	AT5G59850	US8W	Ribosomal protein S8 family protein	translation
Glyma.12G064600	yellow	other	AT2G28760	UXS6	Encodes a cytosolic isoform of UDP-glucuronic acid decarboxylase.	UDP-D-xylose biosynthetic process
Glyma.09G083800	yellow	other	AT4G19490	VPS54	Putative homolog of yeast Vps54. Thought to associate with POK and ATVPS53 in a plant GARP-like complex involved in the membrane trafficking system.	retrograde transport, endosome to Golgi
Glyma.05G232400	yellow	other	AT3G24440	VRN5	Encodes Vernalization Insensitive 3-like 1 (VIL1). VIL1 is involved in the photoperiod and vernalization of Arabidopsis by regulating expression of the related floral repressors Flowering Locus C (FLC) and Flowering Locus M (FLM). VIL1; along with VIN3 (Vernalization Insensitive 3) is necessary for the chromatin modification to FLC and FLM.	response to cold
Glyma.14G021800	yellow	other	AT4G26850	VTC2	Encodes a novel protein involved in ascorbate biosynthesis; which was shown to catalyze the transfer of GMP from GDP-galactose to a variety of hexose-1-phosphate acceptors. Recessive mutation has a reduced amount of vitamin C; lower level of non-photochemical quenching; and reduced rate of conversion of violaxanthin to zeaxanthin in high light.	glucose metabolic process
Glyma.06G028000	yellow	other	AT1G75500	WAT1	An Arabidopsis thaliana homolog of Medicago truncatula NODULIN21 (MtN21). The gene encodes a plant-specific; predicted integral membrane protein and is a member of the Plant-Drug/Metabolite Exporter (P-DME) family (Transporter Classification number: TC 2.A.7.3) and the nodulin MtN21-like transporter family.	auxin export across the plasma membrane
Glyma.13G301200	yellow	other	AT4G28240	WIP1	Member of the wound-induced polypeptide (WIP) family. Positively regulates plant resistance against Pst DC3000 by enhancing PTI responses.	biological process;
Glyma.08G118200	yellow	other	AT1G29280	WRKY65	member of WRKY Transcription Factor; Group II-e The mRNA is cell-to-cell mobile.	regulation of DNA-templated transcription
Glyma.10G248900	yellow	other	AT2G32150	XMPP	Encodes a xanthosine monophosphate (XMP)phosphatase. Dephosphorylates XMP to xanthosine as an initial step in purine nucleotide catabolism.	xanthosine biosynthetic process

### Sheet: S4
Table S4: AMF marker genes
Name	Gene	Source
ABCG11	Glyma.16G209400	10.1371/journal.pone.0182328
ABCG11	Glyma.13G043600	10.1371/journal.pone.0182328
AMT2	Glyma.05G196500	10.1105/tpc.114.131144
Ann1	Glyma.u031126	10.18388/abp.2009_2451
Ann1	Glyma.13G199800	10.18388/abp.2009_2451
BGLU17	Glyma.15G031300	10.1371/journal.pone.0182328
BLH8	Glyma.12G077800	10.1371/journal.pone.0182328
BTI1	Glyma.20G163700	10.1371/journal.pone.0182328
CCAMK	Glyma.08G227200	10.1016/j.pbi.2012.04.002
CCAMK	Glyma.15G222300	10.1016/j.pbi.2012.04.002
CNCG15	Glyma.10G053900	10.1126/science.aae0109
CNCG15	Glyma.13G141000	10.1126/science.aae0109
CRK25	Glyma.20G139300	10.1371/journal.pone.0182328
CYC1	Glyma.03G126800	10.1111/nph.15398
CYP71B34	Glyma.09G279100	10.1007/s00122-019-03471-5
D27	Glyma.02G143300	10.1186/s12870-015-0651-x
DELLA1a	Glyma.11G216500	10.1073/pnas.1308973110
DELLA1b	Glyma.18G040000	10.1073/pnas.1308973110
DMI1	Glyma.19G263500	10.1104/pp.106.086959
DRNL	Glyma.02G039300	10.1371/journal.pone.0182328
DWARF27	Glyma.10G031100	10.1186/s12870-015-0651-x
DXS2	Glyma.08G277100	10.1111/j.1365-313X.2008.03575.x
ERF	Glyma.08G215700	10.1007/s00122-019-03471-5
ERF1	Glyma.10G170200	10.1104/pp.15.01155
ERF1	Glyma.20G219800	10.1104/pp.15.01155
ESE3	Glyma.08G216600	10.1007/s00122-019-03471-5
EXO70i	Glyma.14G089030	10.1016/j.cub.2015.06.075
EXO70i	Glyma.17G234500	10.1016/j.cub.2015.06.075
FatM	Glyma.10G268200	10.1111/nph.14533
FatM	Glyma.20G122900	10.1111/nph.14533
FUR1	Glyma.12G105700	10.1371/journal.pone.0182328
Gint1	Glyma.10G200700	10.1016/j.cub.2021.03.067
Gint1	Glyma.20G189900	10.1016/j.cub.2021.03.067
GmPAP33	Glyma.19G194000	10.1111/pce.13530
GmSYMRKα	Glyma.01G020100	10.1016/j.jplph.2015.01.002
GmSYMRKβ	Glyma.09G202300	10.1016/j.jplph.2015.01.002
HA1	Glyma.07G113500	10.1105/tpc.113.120436
HB-7	Glyma.09G207500	10.1371/journal.pone.0182328
IPD3	Glyma.09G213700	10.1094/MPMI-20-8-0912
IPD3	Glyma.01G149500	10.1094/MPMI-20-8-0912
KIN3	Glyma.03G253600	10.1111/tpj.15685
LEC5	Glyma.01G020600	10.1007/s00425-006-0262-8
LEC5	Glyma.09G201500	10.1007/s00425-006-0262-8
Lectin_legB	Glyma.08G274700	10.1371/journal.pone.0182328
LHB1B1	Glyma.16G165800	10.1371/journal.pone.0182328
LHT1	Glyma.16G062500	10.1371/journal.pone.0182328
LYK3a	Glyma.02G270800	10.1111/tpj.12723
LYK3b	Glyma.14G046200	10.1111/tpj.12723
MC1	Glyma.08G071700	10.1371/journal.pone.0182328
MCA8	Glyma.03G175200	10.1073/pnas.1107912108
MYB1	Glyma.18G201800	10.1016/j.cub.2017.03.003
NBS-LRR resistance-like protein 4U	Glyma.06G276400	10.1007/s00122-019-03471-5
NIP1;2	Glyma.14G174300	10.1007/s00122-019-03471-5
NIP3	Glyma.08G217400	10.1007/s00122-019-03471-5
NOPE1	Glyma.04G226100	10.1038/nplants.2017.73
NOPE1	Glyma.06G138800	10.1038/nplants.2017.73
PAP85	Glyma.10G246500	10.1371/journal.pone.0182328
PDR1	Glyma.04G204800	10.1038/nature10873
PDR1	Glyma.06G160800	10.1038/nature10873
PFK5	Glyma.01G024800	10.1371/journal.pone.0182328
PMT27	Glyma.11G072300	10.1371/journal.pone.0182328
PP2AB’1	Glyma.10G283500	10.1104/pp.114.246371
PT4	Glyma.13G040200	10.1105/tpc.004861
PT4	Glyma.14G123500	10.1105/tpc.004861
PvACI1	Glyma.01G120800	10.1371/journal.pone.0182328
PvACI2	Glyma.03G056800	10.1371/journal.pone.0182328
PvAGL8	Glyma.04G159300	10.1371/journal.pone.0182328
PvAGL8	Glyma.05G018800	10.1371/journal.pone.0182328
PvAGL8	Glyma.06G205800	10.1371/journal.pone.0182328
RAD1	Glyma.05G045300	10.1104/pp.15.01155
RAD1	Glyma.17G127500	10.1104/pp.15.01155
RAM1	Glyma.16G053000	10.1038/cr.2013.167
RAM1	Glyma.19G096400	10.1038/cr.2013.167
RAM2	Glyma.10G119900	10.1111/nph.14533
RAM2	Glyma.20G070400	10.1111/nph.14533
RFCb	Glyma.06G002200	10.1038/nplants.2015.208
RPL16A	Glyma.06G274200	10.1007/s00122-019-03471-5
RPL16A	Glyma.06G272500	10.1007/s00122-019-03471-5
SAG12	Glyma.12G123600	10.1371/journal.pone.0182328
SBT1.4	Glyma.11G028000	10.1371/journal.pone.0182328
SDD1	Glyma.11G027900	10.1371/journal.pone.0182328
SDS	Glyma.02G086500	10.1371/journal.pone.0182328
ser/thr	Glyma.16G027300	10.1007/s00122-019-03471-5
SPL9d	Glyma.19G146000	10.1016/j.micres.2023.127398
STR2	Glyma.01G020000	10.1105/tpc.110.074955
SWEET1b	Glyma.04G241400	10.1111/nph.15975
SWEET1b	Glyma.06G122200	10.1111/nph.15975
UGT73B4	Glyma.09G280500	10.1007/s00122-019-03471-5
VAPYRIN	Glyma.05G088400	10.1111/j.1365-313X.2009.04072.x

### Sheet: S5
Table S5: colonized cortex DE genes
Stage	Gene	Arabidopsis ortholog	At Gene Name	At Gene Description	GO BP
Early	Glyma.15G031700	AT1G20480	4CLL2	AMP-dependent synthetase and ligase family protein / AMP-dependent synthetase and ligase family protein;(source:Araport11)	catalytic activity, metabolic process
Early	Glyma.16G011000	AT3G28860	ABCB19	ATP binding cassette subfamily B19 / Encodes a member of the ATP-binding cassette (ABC) transporter family that is involved in auxin transport and is involved in postembryonic organ separation. Also known as AtMDR11 and PGP19. Possibly regulates auxin-dependent responses by influencing basipetal auxin transport in the root. Acts upstream of phyA in regulating hypocotyl elongation and gravitropic response. Exerts nonredundant, partially overlapping functions with the ABC transporter encoded by AtPGP1. / ATP binding cassette subfamily B19;(source:Araport11)	regulation of cell size, response to blue light, response to red or far red light, photomorphogenesis, response to auxin, auxin-activated signaling pathway, auxin polar transport, positive gravitropism, formation of animal organ boundary, response to far red light, basipetal auxin transport, acropetal auxin transport, anthocyanin accumulation in tissues in response to UV light, root development, stamen development, lateral root development, transmembrane transport, auxin transport
Early	Glyma.09G202401	AT3G55090	ABCG16	ABC-2 type transporter family protein / Belongs to a clade of five Arabidopsis thaliana ABCG half-transporters that are required for synthesis of an effective suberin barrier in roots and seed coats (ABCG2, ABCG6, and ABCG20) and for synthesis of an intact pollen wall (ABCG1 and ABCG16). / ABC-2 type transporter family protein;(source:Araport11)	transmembrane transport
Early	Glyma.01G020000	AT3G55100	ABCG17	ABC-2 type transporter family protein / ABA importer which together with ABCG18 redundantly regulates seed size. / ABC-2 type transporter family protein;(source:Araport11)	transmembrane transport
Early	Glyma.08G055500	AT2G37360	ABCG2	ABC-2 type transporter family protein / Belongs to a clade of five Arabidopsis thaliana ABCG half-transporters that are required for synthesis of an effective suberin barrier in roots and seed coats (ABCG2, ABCG6, and ABCG20) and for synthesis of an intact pollen wall (ABCG1 and ABCG16). / ABC-2 type transporter family protein;(source:Araport11)	transmembrane transport
Early	Glyma.17G206100	AT1G15520	ABCG40	pleiotropic drug resistance 12 / ABC transporter family involved in ABA transport and resistance to lead. Localizes to plasma membrane. Upregulated by lead. Expressed in leaves, flowers, stomata and roots. / pleiotropic drug resistance 12;(source:Araport11)	stomatal closure
Early	Glyma.19G136400	AT3G57330	ACA11	autoinhibited Ca2+-ATPase 11 / Lesion mimic phenotype when mutation in the gene is combined with a mutation in ACA4. Lesion mimic phenotype of double knockout can be suppressed by nutritional supplements that increase anion levels (e.g. 15 mM nitrate, chloride, or phosphate.)ACA8 and ACA10, as well as ACA4 and ACA11, are critical in maintaining low resting cytosol Ca2+ level (DOI:10.1093/plphys/kiad047) / autoinhibited Ca2+-ATPase 11;(source:Araport11)	calcium ion transmembrane transport
Early	Glyma.14G008100	AT3G63380	ACA12	ATPase E1-E2 type family protein / haloacid dehalogenase-like hydrolase family protein / ATPase E1-E2 type family protein / haloacid dehalogenase-like hydrolase family protein;(source:Araport11)	calcium ion transmembrane transport
Early	Glyma.07G113500	AT5G62670	AHA11	H(+)-ATPase 11 / H[+]-ATPase 11;(source:Araport11)	proton transmembrane transport
Early	Glyma.03G113400	AT5G62670	AHA11	H(+)-ATPase 11 / H[+]-ATPase 11;(source:Araport11)	proton transmembrane transport
Early	Glyma.12G171600	AT1G61110	anac025	NAC domain containing protein 25 / NAC transcription regulator. Regulates endosperm cell expansion during germination. / NAC domain containing protein 25;(source:Araport11)	regulation of DNA-templated transcription
Early	Glyma.19G180300	AT1G69490	ANAC029	NAC-like, activated by AP3/PI / Encodes a member of the NAC transcription factor gene family. It is expressed in floral primordia and upregulated by AP3 and PI. Its expression is associated with leaf senescence. / NAC-like, activated by AP3/PI;(source:Araport11)	regulation of DNA-templated transcription
Early	Glyma.10G283500	AT5G03470	ATB' ALPHA	Protein phosphatase 2A regulatory B subunit family protein / Encodes B' regulatory subunit of PP2A (AtB'alpha), putative size of 57 kDa.Functions redundantly with the beta subunit do maintain sister chromatid cohesion during meiosis. / Protein phosphatase 2A regulatory B subunit family protein;(source:Araport11)	protein phosphatase type 2A complex, binding, signal transduction, protein phosphatase type 2A regulator activity
Early	Glyma.05G064700	AT5G47120	ATBI-1	BAX inhibitor 1 / Encodes BI-1, a homolog of mammalian Bax inhibitor 1. Functions as an attenuator of biotic and abiotic types of cell death. Bax-induced cell death can be downregulated by ectopically expressing AtBI in planta. / BAX inhibitor 1;(source:Araport11)	negative regulation of apoptotic process
Early	Glyma.03G263900	AT1G53920	AtGELP19	GDSL-motif lipase 5 / Contains lipase signature motif and GDSL domain. / GDSL-motif lipase 5;(source:Araport11)	hydrolase activity, acting on ester bonds
Early	Glyma.02G240600	AT1G78380	ATGSTU19	glutathione S-transferase TAU 19 / Encodes a glutathione transferase that is a member of Tau GST gene family. Expression is induced by drought stress, oxidative stress, and high doses of auxin and cytokinin. naming convention according to Wagner et al. (2002) The expression of this gene is upregulated by herbicide safeners such as benoxacor and fenclorim. / glutathione S-transferase TAU 19;(source:Araport11)	glutathione metabolic process
Early	Glyma.14G210100	AT1G78380	ATGSTU19	glutathione S-transferase TAU 19 / Encodes a glutathione transferase that is a member of Tau GST gene family. Expression is induced by drought stress, oxidative stress, and high doses of auxin and cytokinin. naming convention according to Wagner et al. (2002) The expression of this gene is upregulated by herbicide safeners such as benoxacor and fenclorim. / glutathione S-transferase TAU 19;(source:Araport11)	glutathione metabolic process, response to oxidative stress, toxin catabolic process, cellular response to water deprivation, response to cadmium ion
Early	Glyma.08G170800	AT2G32210	AthCYSTM6	cysteine-rich/transmembrane domain A-like protein;(source:Araport11)	Cellular response to hypoxia, Cellular response to oxygen levels, Cellular response to chemical stimulus, Response to oxygen levels, Cellular response to stimulus, Response to stimulus, Response to chemical, Cellular response to decreased oxygen levels, Response to decreased oxygen levels, Cellular response to stress, Cellular process, Response to abiotic stimulus, Response to stress, Response to hypoxia
Early	Glyma.08G283300	AT1G51940	AtLYK3	protein kinase family protein / peptidoglycan-binding LysM domain-containing protein / Encodes a LysM-containing receptor-like kinase. Induction of chitin-responsive genes by chitin treatment is not blocked in the mutant. Based on protein sequence alignment analysis, it has a typical RD signaling domain in its catalytic loop and possesses autophosphorylation activity.It is required for the suppression of defense responses in absence of pathogen infection or upon abscisic acid treatment. Loss-of-function mutants display enhanced resistance to Botrytis cinerea and Pectobacterium carotovorum. Its expression is repressed by pathogen infection and biological elicitors and is induced abscisic acid.Expression is strongly repressed by elicitors and fungal infection, and is induced by the hormone abscisic acid (ABA). Insertional mutants show increased expression of PHYTOALEXIN-DEFICIENT 3 (PAD3), enhanced resistance to Botrytis cinerea and Pectobacterium carotovorum infection and reduced physiological responses to ABA, suggesting that LYK3 is important for the cross-talk between signaling pathways activated by ABA and pathogens (PMID:24639336). / protein kinase family protein / peptidoglycan-binding LysM domain-containing protein;(source:Araport11)	protein kinase activity, ATP binding, protein phosphorylation
Early	Glyma.04G015700	AT2G39200	ATMLO12	Seven transmembrane MLO family protein / A member of a large family of seven-transmembrane domain proteins specific to plants, homologs of the barley mildew resistance locus o (MLO) protein. The Arabidopsis genome contains 15 genes encoding MLO proteins, with localization in plasma membrane. Phylogenetic analysis revealed four clades of closely-related AtMLO genes. ATMLO6 belongs to the clade IV, with AtMLO2, AtMLO3 and AtMLO12. The gene is expressed during early seedling growth, in root tips and cotyledon vascular system, in floral organs (anthers and stigma), and in fruit abscission zone, as shown by GUS activity patterns. The expression of several phylogenetically closely-related AtMLO genes showed similar or overlapping tissue specificity and analogous responsiveness to external stimuli, suggesting functional redundancy, co-function, or antagonistic function(s). / Seven transmembrane MLO family protein;(source:Araport11)	defense response, integral component of membrane
Early	Glyma.05G162500	AT4G18910	ATNLM2	NOD26-like intrinsic protein 1;2 / Encodes an aquaporin homolog. Functions in arsenite transport and tolerance.When expressed in yeast cells can conduct hydrogen peroxide into those cells. / NOD26-like intrinsic protein 1;(source:Araport11)	transmembrane transport
Early	Glyma.10G200200	AT3G52190	AtPHF1	phosphate transporter traffic facilitator1 / Encodes a plant specific protein structurally related to the SEC12 proteins of the early secretory pathway. Mutation of PHF1 impairs Pi transport. Expression was detected in all tissues, and was induced by Pi starvation. Localized in endoplasmic reticulum (ER), and mutation of PHF1 resulted in ER retention and reduced accumulation of the plasma membrane PHT1;1 transporter. Its expression is responsive to both phosphate (Pi) and phosphite (Phi) in shoots. / phosphate transporter traffic facilitator1;(source:Araport11)	regulation of COPII vesicle coating
Early	Glyma.06G069000	AT2G26660	ATSPX2	SPX domain gene 2 / SPX domain-containing protein 2 (SPX2);(source:Araport11)	Cellular process
Early	Glyma.20G180600	AT5G04220	ATSYTC	Calcium-dependent lipid-binding (CaLB domain) family protein / Encodes a protein specifically localized to the ER-PM boundary with similarity to synaptotagmins. AT5G04220.2 has been identified as the functional transcript (PMID:33944955).Acts redundantly with SYTA/SYT1 in ER-PM tethering and maintaining PM integrity in response to abiotic stress. / Calcium-dependent lipid-binding (CaLB domain) family protein;(source:Araport11)	response to abiotic stimulus
Early	Glyma.09G183800	AT3G18370	ATSYTF	C2 domain-containing protein / C2 domain-containing protein;(source:Araport11)	protein binding
Early	Glyma.14G204200	AT2G23460	ATXLG1	extra-large G-protein 1 / encodes a novel G-alpha protein that shares similarity to plant, yeast, and animal G-alpha proteins at the C-terminus. It contains an N-terminus that is as large as the C-terminus, is a member of a small family, and is expressed in all tissues examined, including roots, leaves, stems, flowers, and fruits. / extra-large G-protein 1;(source:Araport11)	G protein-coupled receptor signaling pathway
Early	Glyma.15G031300	AT2G44480	BGLU17	beta glucosidase 17 / beta glucosidase 17;(source:Araport11)	glucosinolate catabolic process
Early	Glyma.01G057200	AT1G26560	BGLU40	beta glucosidase 40 / beta glucosidase 40;(source:Araport11)	carbohydrate metabolic process
Early	Glyma.07G107600	AT2G39530	CASPL4D1	Uncharacterised protein family (UPF0497) / Uncharacterized protein family (UPF0497);(source:Araport11)
Early	Glyma.16G016600	AT4G35580	CBNAC	NAC transcription factor-like 9 / Encodes a calmodulin-binding NAC protein (CBNAC). Contains calmodulin-binding domain in the C-terminus of the protein. Functions as a calmodulin-regulated transcriptional repressor. / NAC transcription factor-like 9;(source:Araport11)	regulation of DNA-templated transcription, regulation of defense response, negative regulation of DNA-templated transcription
Early	Glyma.03G126800	AT2G32560	CFH1	F-box family protein / F-box family protein;(source:Araport11)	protein binding, protein binding
Early	Glyma.14G130700	AT5G25560	CHYR2	CHY-type/CTCHY-type/RING-type Zinc finger protein / CHY-type/CTCHY-type/RING-type Zinc finger protein;(source:Araport11)	ubiquitin-dependent protein catabolic process
Early	Glyma.03G264000	AT3G14170	CORD1	Plant protein of unknown function (DUF936) / CORD1 is a member of a novel and plant specific family of microtubule associated proteins. CORD1 binds microtubules via a conserved protein domain shared among family members. CORD functions may overlap;cord1 / cord2 mutants have defects in secondary cell wall pit morphology. / hypothetical protein (DUF936);(source:Araport11)	xylem and phloem pattern formation;
Early	Glyma.11G193900	AT3G10410	CPY	SERINE CARBOXYPEPTIDASE-LIKE 49 / SERINE CARBOXYPEPTIDASE-LIKE 49;(source:Araport11)	serine-type carboxypeptidase activity, proteolysis
Early	Glyma.03G179300	AT2G37150	CTL10	RING/U-box superfamily protein / RING domain E3 ligase. Suppresses immune response by targeting RPS2 for degradation. / RING/U-box superfamily protein;(source:Araport11)	regulation of immune response
Early	Glyma.10G091000	AT5G13690	CYL1	alpha-N-acetylglucosaminidase family / NAGLU family / Encodes an enzyme that is predicted to act as an alpha-N-acetylglucosaminidase (NAGLU). An naglu mutant arrests early in seed development but does not appear to have male or female gametophytic defects. Transcript levels for this gene are increased during reproductive development. / alpha-N-acetylglucosaminidase family / NAGLU family;(source:Araport11)	metabolic process, embryo development ending in seed dormancy, seed development, positive regulation of cell division
Early	Glyma.02G083000	AT5G45340	CYP707A3	cytochrome P450, family 707, subfamily A, polypeptide 3 / Encodes a protein with ABA 8'-hydroxylase activity; involved in ABA catabolism. Mutant analyses show that disruption in the gene results in more drought tolerance whereas overexpression results in increased transpiration rate and reduced drought tolerance. Gene involved in postgermination growth. Plant P450 CYP707A3, ABA 8'-hydroxylase, binds enantioselectively (+)-ABA but not (-)-ABA, whereas the enzyme binds both enantiomers of AHI1 (a structural ABA analogue used as ABA 8'-hydroxylase competitive inhibitor). / cytochrome P450, family 707, subfamily A, polypeptide 3;(source:Araport11)	sterol metabolic process
Early	Glyma.02G083200	AT5G45340	CYP707A3	cytochrome P450, family 707, subfamily A, polypeptide 3 / Encodes a protein with ABA 8'-hydroxylase activity; involved in ABA catabolism. Mutant analyses show that disruption in the gene results in more drought tolerance whereas overexpression results in increased transpiration rate and reduced drought tolerance. Gene involved in postgermination growth. Plant P450 CYP707A3, ABA 8'-hydroxylase, binds enantioselectively (+)-ABA but not (-)-ABA, whereas the enzyme binds both enantiomers of AHI1 (a structural ABA analogue used as ABA 8'-hydroxylase competitive inhibitor). / cytochrome P450, family 707, subfamily A, polypeptide 3;(source:Araport11)	sterol metabolic process
Early	Glyma.05G182800	AT3G48310	CYP71A22	cytochrome P450, family 71, subfamily A, polypeptide 22 / putative cytochrome P450 / cytochrome P450, family 71, subfamily A, polypeptide 22;(source:Araport11)	monooxygenase activity, iron ion binding, oxidoreductase activity, acting on paired donors, with incorporation or reduction of molecular oxygen, heme binding, oxidation-reduction process
Early	Glyma.15G244250	AT3G14690	CYP72A15	cytochrome P450, family 72, subfamily A, polypeptide 15 / putative cytochrome P450 / cytochrome P450, family 72, subfamily A, polypeptide 15;(source:Araport11)	monooxygenase activity, iron ion binding, oxidoreductase activity, acting on paired donors, with incorporation or reduction of molecular oxygen, heme binding, oxidation-reduction process, monooxygenase activity, iron ion binding, oxidoreductase activity, acting on paired donors, with incorporation or reduction of molecular oxygen, heme binding, oxidation-reduction process
Early	Glyma.06G227300	AT3G14690	CYP72A15	cytochrome P450, family 72, subfamily A, polypeptide 15 / putative cytochrome P450 / cytochrome P450, family 72, subfamily A, polypeptide 15;(source:Araport11)	monooxygenase activity, iron ion binding, oxidoreductase activity, acting on paired donors, with incorporation or reduction of molecular oxygen, heme binding, oxidation-reduction process, monooxygenase activity, iron ion binding, oxidoreductase activity, acting on paired donors, with incorporation or reduction of molecular oxygen, heme binding, oxidation-reduction process
Early	Glyma.13G262100	AT3G14610	CYP72A7	cytochrome P450, family 72, subfamily A, polypeptide 7 / putative cytochrome P450 / cytochrome P450, family 72, subfamily A, polypeptide 7;(source:Araport11)	monooxygenase activity, iron ion binding, oxidoreductase activity, acting on paired donors, with incorporation or reduction of molecular oxygen, heme binding, oxidation-reduction process
Early	Glyma.08G089500	AT4G37340	CYP81D3	cytochrome P450, family 81, subfamily D, polypeptide 3 / member of CYP81D / cytochrome P450, family 81, subfamily D, polypeptide 3;(source:Araport11)	monooxygenase activity, iron ion binding, oxidoreductase activity, acting on paired donors, with incorporation or reduction of molecular oxygen, heme binding, oxidation-reduction process
Early	Glyma.06G002200	AT5G27740	EMB161	ATPase family associated with various cellular activities (AAA) / A locus involved in embryogenesis. Mutations in this locus result in embryo lethality. / ATPase family associated with various cellular activities (AAA);(source:Araport11)	DNA-templated DNA replication
Early	Glyma.11G070700	AT5G27740	EMB161	ATPase family associated with various cellular activities (AAA) / A locus involved in embryogenesis. Mutations in this locus result in embryo lethality. / ATPase family associated with various cellular activities (AAA);(source:Araport11)	DNA-templated DNA replication
Early	Glyma.20G122900	AT1G08510	FATB	fatty acyl-ACP thioesterases B / Encodes an acyl-acyl carrier protein thioesterase. Hydrolyzes primarily saturated acyl-ACPs with chain lengths that vary between 8 and 18 carbons. Involved in saturated fatty acid synthesis. Nuclear-encoded, plastid-targeted globular protein that is functional as dimer. / fatty acyl-ACP thioesterases B;(source:Araport11)	fatty acid biosynthetic process, thiolester hydrolase activity
Early	Glyma.06G065600	AT5G25250	FLOT1	SPFH/Band 7/PHB domain-containing membrane-associated protein family / Encodes a protein that is involved in a membrane microdomain-dependent, but clathrin-independent, endocytic pathway required for optimal seedling development. / SPFH/Band 7/PHB domain-containing membrane-associated protein family;(source:Araport11)	magnesium ion binding, DNA repair, DNA recombination
Early	Glyma.10G200700	AT5G04500	GINT1	glycosyltransferase family protein 47 / Encodes a member of the CAZy Glycosyltransferase Family 64 that is involved in glycosylinositolphosphorylceramide and sphingolipid glycosylation. In mutants, seed germination was less sensitive to salt stress than in wild-type plants. [The protein was expected to be Golgi-localized based on function as well as the Golgi localization of its homolog GMT1. However, GFP-fusion proteins localized both to the ER and Golgi, and especially to ER when co-expressed with Golgi markers. Therefore, localization cannot confidently be defined. (pers. communication, J. Mortimer)] / glycosyltransferase family protein 47;(source:Araport11)	response to abscisic acid
Early	Glyma.02G046800	AT5G66150		Glycosyl hydrolase family 38 protein / Glycosyl hydrolase family 38 protein;(source:Araport11)	mannose metabolic process
Early	Glyma.02G276500	AT1G55200		Protein kinase protein with adenine nucleotide alpha hydrolases-like domain / kinase with adenine nucleotide alpha hydrolases-like domain-containing protein;(source:Araport11)	protein phosphorylation
Early	Glyma.03G123300	AT3G56680		Single-stranded nucleic acid binding R3H protein / Single-stranded nucleic acid binding R3H protein;(source:Araport11)	nucleic acid binding
Early	Glyma.03G126700	AT2G26850		F-box family protein / F-box family protein;(source:Araport11)	biological_process
Early	Glyma.03G126900	AT2G26850		F-box family protein / F-box family protein;(source:Araport11)	biological_process
Early	Glyma.03G199400	AT2G24280		alpha/beta-Hydrolases superfamily protein / alpha/beta-Hydrolases superfamily protein;(source:Araport11)	proteolysis, serine-type peptidase activity, proteolysis, serine-type peptidase activity
Early	Glyma.03G253600	AT2G42960		Protein kinase superfamily protein / Protein kinase superfamily protein;(source:Araport11)	protein kinase activity, protein tyrosine kinase activity, ATP binding, protein phosphorylation, protein kinase activity, protein tyrosine kinase activity, ATP binding, protein phosphorylation, protein kinase activity, protein tyrosine kinase activity, ATP binding, protein phosphorylation, protein kinase activity, protein tyrosine kinase activity, ATP binding, protein phosphorylation, protein kinase activity, ATP binding, protein phosphorylation
Early	Glyma.04G126000	AT1G55200		Protein kinase protein with adenine nucleotide alpha hydrolases-like domain / kinase with adenine nucleotide alpha hydrolases-like domain-containing protein;(source:Araport11)	protein phosphorylation
Early	Glyma.04G242900	AT5G56790		Protein kinase superfamily protein / Protein kinase superfamily protein;(source:Araport11)	protein phosphorylation
Early	Glyma.06G055000	AT4G12070		hypothetical protein;(source:Araport11)	protein binding
Early	Glyma.06G114200	AT1G44130		Eukaryotic aspartyl protease family protein / Eukaryotic aspartyl protease family protein;(source:Araport11)	aspartic-type endopeptidase activity, proteolysis
Early	Glyma.06G240700	AT3G15350		Core-2/I-branching beta-1,6-N-acetylglucosaminyltransferase family protein / G14 enzyme / Core-2/I-branching beta-1,6-N-acetylglucosaminyltransferase family protein;(source:Araport11)	acetylglucosaminyltransferase activity, membrane, acetylglucosaminyltransferase activity, membrane
Early	Glyma.06G312600	AT1G55200		Protein kinase protein with adenine nucleotide alpha hydrolases-like domain / kinase with adenine nucleotide alpha hydrolases-like domain-containing protein;(source:Araport11)	protein phosphorylation
Early	Glyma.08G058700				Organic substance metabolic process, Metabolic process
Early	Glyma.08G171300				Cellular response to hypoxia, Cellular response to oxygen levels, Cellular response to chemical stimulus, Response to oxygen levels, Cellular response to stimulus, Response to stimulus, Response to chemical, Cellular response to decreased oxygen levels, Response to decreased oxygen levels, Cellular response to stress, Cellular process, Response to abiotic stimulus, Response to stress, Response to hypoxia
Early	Glyma.09G057000	AT5G41540		Disease resistance protein (TIR-NBS-LRR class) family / Disease resistance protein (TIR-NBS-LRR class) family;(source:Araport11)	signal transduction
Early	Glyma.09G135900	AT4G23420		NAD(P)-binding Rossmann-fold superfamily protein / NAD(P)-binding Rossmann-fold superfamily protein;(source:Araport11)	metabolic process, oxidoreductase activity, metabolic process, oxidoreductase activity, metabolic process, oxidoreductase activity, metabolic process, oxidoreductase activity, metabolic process, oxidoreductase activity
Early	Glyma.10G102300	AT2G26850		F-box family protein / F-box family protein;(source:Araport11)	biological_process
Early	Glyma.10G166500	AT5G28850		Calcium-binding EF-hand family protein / Calcium-binding EF-hand family protein;(source:Araport11)	protein dephosphorylation
Early	Glyma.11G061100
Early	Glyma.11G061200	AT5G66560		Phototropic-responsive NPH3 family protein / Phototropic-responsive NPH3 family protein;(source:Araport11)	protein binding, protein binding
Early	Glyma.11G151000	AT2G38900		Serine protease inhibitor, potato inhibitor I-type family protein / Predicted to encode a PR (pathogenesis-related) peptide that belongs to the PR-6 proteinase inhibitor family. Six putative PR-6-type protein encoding genes are found in Arabidopsis: At2g38900, At2g38870, At5g43570, At5g43580, At3g50020 and At3g46860. / Serine protease inhibitor, potato inhibitor I-type family protein;(source:Araport11)	response to wounding
Early	Glyma.11G181200	AT2G27310		F-box family protein / F-box family protein;(source:Araport11)	protein binding
Early	Glyma.12G002600
Early	Glyma.12G022000	AT4G33550		Bifunctional inhibitor/lipid-transfer protein/seed storage 2S albumin superfamily protein / Bifunctional inhibitor/lipid-transfer protein/seed storage 2S albumin superfamily protein;(source:Araport11)
Early	Glyma.12G185400	AT2G27480		Calcium-binding EF-hand family protein / Calcium-binding EF-hand family protein;(source:Araport11)	biological_process
Early	Glyma.13G367100	AT3G18430		Calcium-binding EF-hand family protein / Calcium-binding EF-hand family protein;(source:Araport11)	biological_process
Early	Glyma.14G205400
Early	Glyma.16G126400	AT5G66150		Glycosyl hydrolase family 38 protein / Glycosyl hydrolase family 38 protein;(source:Araport11)	mannose metabolic process
Early	Glyma.17G004700	AT1G03370		C2 calcium/lipid-binding and GRAM domain containing protein / C2 calcium/lipid-binding and GRAM domain containing protein;(source:Araport11)	biological_process
Early	Glyma.17G103300				Cellular component organization or biogenesis, Biological regulation, Regulation of biological process, Cellular developmental process, Anatomical structure development, Cell development, Developmental process, Multicellular organismal process, Cell differentiation, Cellular component organization, Cellular process
Early	Glyma.19G006900	AT5G14700		NAD(P)-binding Rossmann-fold superfamily protein / NAD(P)-binding Rossmann-fold superfamily protein;(source:Araport11)	steroid biosynthetic process
Early	Glyma.19G040100	AT3G02460		Ypt/Rab-GAP domain of gyp1p superfamily protein / Ypt/Rab-GAP domain of gyp1p superfamily protein;(source:Araport11)	activation of GTPase activity
Early	Glyma.19G146600	AT5G06800		myb-like HTH transcriptional regulator family protein / myb-like HTH transcriptional regulator family protein;(source:Araport11)	DNA binding, DNA binding, DNA binding
Early	Glyma.19G251100	AT2G42960		Protein kinase superfamily protein / Protein kinase superfamily protein;(source:Araport11)	protein kinase activity, protein tyrosine kinase activity, ATP binding, protein phosphorylation, protein kinase activity, protein tyrosine kinase activity, ATP binding, protein phosphorylation, protein kinase activity, protein tyrosine kinase activity, ATP binding, protein phosphorylation, protein kinase activity, protein tyrosine kinase activity, ATP binding, protein phosphorylation, protein kinase activity, ATP binding, protein phosphorylation
Early	Glyma.20G047000	AT1G55200		Protein kinase protein with adenine nucleotide alpha hydrolases-like domain / kinase with adenine nucleotide alpha hydrolases-like domain-containing protein;(source:Araport11)	protein phosphorylation
Early	Glyma.20G118100	AT1G68390		Core-2/I-branching beta-1,6-N-acetylglucosaminyltransferase family protein / Core-2/I-branching beta-1,6-N-acetylglucosaminyltransferase family protein;(source:Araport11)	acetylglucosaminyltransferase activity, membrane
Early	Glyma.20G205900	AT2G38870		Serine protease inhibitor, potato inhibitor I-type family protein / Predicted to encode a PR (pathogenesis-related) peptide that belongs to the PR-6 proteinase inhibitor family. Six putative PR-6-type protein encoding genes are found in Arabidopsis: At2g38900, At2g38870, At5g43570, At5g43580, At3g50020 and At3g46860. / Serine protease inhibitor, potato inhibitor I-type family protein;(source:Araport11)	response to wounding
Early	Glyma.19G053500	AT5G40610	GPDHp	NAD-dependent glycerol-3-phosphate dehydrogenase family protein / NAD-dependent glycerol-3-phosphate dehydrogenase family protein;(source:Araport11)	glycerophospholipid metabolic process
Early	Glyma.13G245900	AT2G30470	HSI2	high-level expression of sugar-inducible gene 2 / HSI2 is a member of the ABI3 family of B3 domain proteins and functions as an active repressor of the Spo minimal promoter through the EAR motif. It contains a plant-specific B3 DNA-binding domain. It is expressed at similar levels in all organs. Treatment with 6% sucrose showed a slight increase in transcript levels after 24 h. No changes were observed after treatment with 50µM ABA. It is localized in the nucleus via a nuclear localization sequence located in the fourth conserved region of the C-terminal B3 domain. HSI2 is also an epigenetic repressor as it also contains functional plant homeodomain-like (PHD-L) and zinc-finger Cys- and Trp-containing (CW) domains associated with epigenetic regulation. The PHD-L domain of HSI2 is connected to promoting trimethylation of Lys-27 on histone 3 (H3K27me3), while the CW domain can bind directly to H3K4me3. Through these domains, HSI2 represses the seed maturation program during seed germination by repressing transcription of the core LAFL (LEC1, ABI3, FUS3, and LEC2) seed developmental transcriptional regulators. In developing A. thaliana embryos, HSI2 suppresses expression of a large number of genes, many identified as targets of FUS3. However, the absence of HSI2 had no effect on transcript levels of the LAFL regulators and the levels of measured metabolites and phytohormones (ABA, auxin, and JA derivatives) in developing Arabidopsis embryos. HSI2 likely fine-tunes seed maturation by repressing genes involved in early embryogenesis that are not required later for seed maturation and desiccation. / B3 domain-containing transcription repressor VAL1;(source:Araport11)	DNA binding, zinc ion binding
Early	Glyma.04G065900	AT4G32250	KOC1	Protein kinase superfamily protein / Encodes a component of the TOC machinery that phosphorylates import receptors, supports pre-protein import, and contributes to efficient chloroplast biogenesis. / Protein kinase superfamily protein;(source:Araport11)	protein phosphorylation, de-etiolation, positive regulation of protein import into chloroplast stroma
Early	Glyma.01G027500	AT1G10740	LDAH1	alpha/beta-Hydrolases superfamily protein / alpha/beta-Hydrolases superfamily protein;(source:Araport11)	Organic substance metabolic process, Cellular metabolic process, Cellular process, Metabolic process
Early	Glyma.02G037500	AT1G10740	LDAH1	alpha/beta-Hydrolases superfamily protein / alpha/beta-Hydrolases superfamily protein;(source:Araport11)	Organic substance metabolic process, Cellular metabolic process, Cellular process, Metabolic process
Early	Glyma.17G250200	AT1G75180	LDDH1	Erythronate-4-phosphate dehydrogenase family protein / Erythronate-4-phosphate dehydrogenase family protein;(source:Araport11)	amino acid metabolic process
Early	Glyma.09G201500	AT5G10530	LecRK-IX.1	Concanavalin A-like lectin protein kinase family protein / Concanavalin A-like lectin protein kinase family protein;(source:Araport11)	plant-type hypersensitive response
Early	Glyma.09G201600	AT5G10530	LecRK-IX.1	Concanavalin A-like lectin protein kinase family protein / Concanavalin A-like lectin protein kinase family protein;(source:Araport11)	plant-type hypersensitive response
Early	Glyma.08G274900	AT5G10530	LecRK-IX.1	Concanavalin A-like lectin protein kinase family protein / Concanavalin A-like lectin protein kinase family protein;(source:Araport11)	plant-type hypersensitive response
Early	Glyma.07G241600	AT3G16950	LPD1	lipoamide dehydrogenase 1 / encodes a plastid lipoamide dehydrogenase, subunit of the pyruvate dehydrogenase complex which provides acetyl-CoA for de novo fatty acid biosynthesis. The gene is highly expressed in developing seeds. / lipoamide dehydrogenase 1;(source:Araport11)	response to arsenic-containing substance
Early	Glyma.09G181600	AT1G18390	LRK10L1.1	Protein kinase superfamily protein / Serine/Threonine kinase family catalytic domain protein;(source:Araport11)	biological_process
Early	Glyma.05G094000	AT2G23420	NAPRT2	nicotinate phosphoribosyltransferase 2 / nicotinate phosphoribosyltransferase 2;(source:Araport11)	NAD salvage
Early	Glyma.09G058900	AT5G57240	ORP4C	OSBP(oxysterol binding protein)-related protein 4C / OSBP(oxysterol binding protein)-related protein 4C;(source:Araport11)	biological_process
Early	Glyma.16G018300	AT1G01090	PDH-E1 ALPHA	pyruvate dehydrogenase E1 alpha / pyruvate dehydrogenase E1 alpha subunit / pyruvate dehydrogenase E1 alpha;(source:Araport11)	pyruvate decarboxylation to acetyl-CoA, glycolytic process
Early	Glyma.09G126300	AT5G52920	PKP-BETA1	plastidic pyruvate kinase beta subunit 1 / encodes a dominant chloroplast pyruvate kinase beta subunit. Important for seed oil biosynthesis. Ubiquitously expressed, with significantly increased expression in maturing seeds. The mutant plant has wrinkled seeds, with a 50-70% reduction in seed fatty acid content. / plastidic pyruvate kinase beta subunit 1;(source:Araport11)	seed maturation
Early	Glyma.03G008800	AT2G45910	PUB33	U-box domain-containing protein kinase family protein / Plant U-box type E3 ubiquitin ligase (PUB). Positive regulator of plant immunity. Cyclophilin effector Al106 may interact with plant PUB33 to suppress plant immunity and facilitate insect feeding in a PPIase activity-dependent manner. / U-box domain-containing protein kinase family protein;(source:Araport11)	protein kinase activity, protein tyrosine kinase activity, ubiquitin-protein transferase activity, ATP binding, protein phosphorylation, protein ubiquitination, protein kinase activity, protein tyrosine kinase activity, ubiquitin-protein transferase activity, ATP binding, protein phosphorylation, protein ubiquitination
Early	Glyma.18G147800	AT5G65500	PUB50	U-box domain-containing protein kinase family protein / Plant U-box type E3 ubiquitin ligase (PUB). / U-box domain-containing protein kinase family protein;(source:Araport11)	protein kinase activity, ubiquitin-protein transferase activity, ATP binding, protein phosphorylation, protein ubiquitination, protein kinase activity, ubiquitin-protein transferase activity, ATP binding, protein phosphorylation, protein ubiquitination
Early	Glyma.01G218000	AT5G23750	REM1.4	Remorin family protein / Remorin family protein;(source:Araport11)	response to salt stress
Early	Glyma.11G025200	AT5G23750	REM1.4	Remorin family protein / Remorin family protein;(source:Araport11)	response to salt stress
Early	Glyma.16G053000	AT1G66350	RGL	RGA-like 1 / Negative regulator of GA responses, member of GRAS family of transcription factors. Also belongs to the DELLA proteins that restrain the cell proliferation and expansion that drives plant growth. RGL1 may be involved in reducing ROS accumulation in response to stress by up-regulating the transcription of superoxide dismutases. Rapidly degraded in response to GA. Involved in flower and fruit development. / RGA-like 1;(source:Araport11)	regulation of DNA-templated transcription, response to salt stress, response to ethylene, response to abscisic acid, response to gibberellin, gibberellic acid mediated signaling pathway, salicylic acid mediated signaling pathway, jasmonic acid mediated signaling pathway, flower development, negative regulation of gibberellic acid mediated signaling pathway, negative regulation of seed germination, cell differentiation, hyperosmotic salinity response, regulation of seed dormancy process, regulation of reactive oxygen species metabolic process
Early	Glyma.01G213900	AT3G14067	SASP	Subtilase family protein / Encodes a protein with similarity to serine protease, subtilisin, that is upregulated during senescence and expressed in the arial portions of the plant.Loss of function mutations have increased branch number but normal silique length and seed set and therefore have increased fertility. / Subtilase family protein;(source:Araport11)	serine-type endopeptidase activity, proteolysis
Early	Glyma.06G122800	AT5G42240	scpl42	serine carboxypeptidase-like 42 / serine carboxypeptidase-like 42;(source:Araport11)	serine-type carboxypeptidase activity, proteolysis
Early	Glyma.19G096400	AT3G54220	SCR	GRAS family transcription factor / Encodes a member of a novel family having similarity to DNA binding proteins containing basic-leucine zipper regions; scr is expressed in cortex/endodermal initial cells and in the endodermal cell lineage. Regulates the radial organization of the root. Is required cell-autonomously for distal specification of the quiescent center, which in turn regulates stem cell fate of immediately surrounding cells. SCR appears to be a direct target of SHR. SCR and SCR-LIKE act redundantly in bundle sheath cell fate specification. The scr mutant has a higher level of hydrogen peroxide in the elongation zone due to reduced expression of peroxidase genes. / GRAS family transcription factor;(source:Araport11)	leaf development
Early	Glyma.04G020100	AT4G38470	STY46	ACT-like protein tyrosine kinase family protein / Serine/threonine kinase that phosphorylate transit peptides of chloroplast and mitochondria targeted pre-proteins. Negatively regulates Botrytis cinerea resistance together with STY8 and STY17 by limiting MKK7 protein accumulation. / ACT-like protein tyrosine kinase family protein;(source:Araport11)	protein kinase activity, ATP binding, protein phosphorylation, metabolic process, amino acid binding, protein kinase activity, ATP binding, protein phosphorylation, metabolic process, amino acid binding, protein kinase activity, ATP binding, protein phosphorylation, metabolic process, amino acid binding
Early	Glyma.14G099300	AT2G17700	STY8	ACT-like protein tyrosine kinase family protein / Raf-like MAPKKK which negatively regulates resistance to the fungal pathogen Botrytis cinerea through jasmonate response; negatively contributse to chitin signaling. / ACT-like protein tyrosine kinase family protein;(source:Araport11)	protein kinase activity, ATP binding, protein phosphorylation, metabolic process, amino acid binding
Early	Glyma.09G280500	AT2G15490	UGT73B4	UDP-glycosyltransferase 73B4 / UDP-glycosyltransferase 73B4;(source:Araport11)	flavonol biosynthetic process
Late	Glyma.08G021700	AT4G11080	3xHMG-box1	HMG (high mobility group) box protein / Encodes a protein containing three copies of the HMG (high mobility group)-box domain. The two Arabidopsis 3xHMG-box proteins are: AT4G11080 (3xHMG-box1) and AT4G23800 (3xHMG-box2). Interacts with mitotic and meiotic chromosomes. / HMG (high mobility group) box protein;(source:Araport11)	Regulation of RNA biosynthetic process, Regulation of nucleic acid-templated transcription, Regulation of primary metabolic process, Biological regulation, Regulation of macromolecule metabolic process, Regulation of RNA metabolic process, Regulation of nitrogen compound metabolic process, Regulation of cellular process, Regulation of biological process, Regulation of cellular biosynthetic process, Regulation of cellular metabolic process, Regulation of metabolic process, Regulation of nucleobase-containing compound metabolic process, Regulation of macromolecule biosynthetic process, Regulation of gene expression, Regulation of biosynthetic process, Regulation of transcription, DNA-templated
Late	Glyma.12G098900	AT2G05710	ACO3	aconitase 3 / Encodes an aconitase that can catalyze the conversion of citrate to isocitrate through a cis-aconitate intermediate, indicating that it may participate in the TCA cycle and other primary metabolic pathways. The protein is believed to accumulate in the mitochondria and the cytosol. It affects CSD2 (At2g28190 - a superoxide dismutase) transcript levels and may play a role in the response to oxidative stress. One member of the family (ACO1 - At35830) was shown to specifically bind to the 5' UTR of CSD2 in vitro. ACO3 is tyrosine-phosphorylated and its phosphorylation state is modulated in response to ABA in Arabidopsis thaliana seeds. / aconitase 3;(source:Araport11)	tricarboxylic acid cycle
Late	Glyma.12G083500	AT2G27880	AGO5	Argonaute family protein / AGO5.Required for antiviral RNA silencing.Confers resistance to Potato virus X. / Argonaute family protein;(source:Araport11)	regulatory ncRNA-mediated gene silencing
Late	Glyma.05G102100	AT4G37450	AGP18	arabinogalactan protein 18 / AGP18 is a lysine-rich arabinogalactan-protein (AGP) and part of a multi-gene family of glycoproteins with approx. 50 members. It falls into one subclass with AGP17 and AGP19, other lysine-rich AGPs. It is expressed in young leaves, shoots, roots and flowers and is active in the regulation of the selection and survival of megaspores. / arabinogalactan protein 18;(source:Araport11)	Cellular process
Late	Glyma.17G155400	AT4G17800	AHL23	Predicted AT-hook DNA-binding family protein / Together with AHL21 and 19 positively regulates root system architecture; act at the interface of root carbon status. / Putative AT-hook DNA-binding family protein;(source:Araport11)	Regulation of RNA biosynthetic process, Regulation of nucleic acid-templated transcription, Regulation of primary metabolic process, Biological regulation, Regulation of macromolecule metabolic process, Regulation of RNA metabolic process, Regulation of nitrogen compound metabolic process, Regulation of cellular process, Regulation of biological process, Regulation of cellular biosynthetic process, Regulation of cellular metabolic process, Regulation of metabolic process, Regulation of nucleobase-containing compound metabolic process, Regulation of macromolecule biosynthetic process, Regulation of gene expression, Regulation of biosynthetic process, Regulation of transcription, DNA-templated
Late	Glyma.13G199800	AT5G12380	ANN8	annexin 8 / Involved in multiple stress signaling pathways; negatively regulates RPW8.1-mediated cell death and disease resistance. / annexin 8;(source:Araport11)	response to stress
Late	Glyma.05G118200	AT1G78160	APUM7	pumilio 7 / Encodes a member of the Arabidopsis Pumilio (APUM) proteins containing PUF domain (eight repeats of approximately 36 amino acids each). PUF proteins regulate both mRNA stability and translation through sequence-specific binding to the 3' UTR of target mRNA transcripts. / pumilio 7;(source:Araport11)	post-transcriptional regulation of gene expression
Late	Glyma.08G257500	AT2G33550	ASR3	Homeodomain-like superfamily protein / Transcription factor which together with AITF1 regulates plant defense and autoimmunity. / Homeodomain-like superfamily protein;(source:Araport11)	cellular response to molecule of bacterial origin
Late	Glyma.02G028900	AT1G70170	At2-MMP	matrix metalloproteinase / Matrix metalloprotease. Expression induced by fungal and bacterial pathogens. Mutants are late flowering with early senescence. / matrix metalloproteinase;(source:Araport11)	response to jasmonic acid
Late	Glyma.09G231200	AT5G62390	ATBAG7	BCL-2-associated athanogene 7 / A member of Arabidopsis BAG (Bcl-2-associated athanogene) proteins, plant homologs of mammalian regulators of apoptosis. Plant BAG proteins are multi-functional and remarkably similar to their animal counterparts, as they regulate apoptotic-like processes ranging from pathogen attack, to abiotic stress, to plant development. Localized to the ER. Necessary for the proper maintenance of the unfolded protein response during heat and cold tolerance. / BCL-2-associated athanogene 7;(source:Araport11)	protein folding
Late	Glyma.15G076800	AT2G33835	AtC3H27	Zinc finger C-x8-C-x5-C-x3-H type family protein / Encodes a zinc finger domain containing protein that is expressed in the shoot/root apex and vasculature, and acts with FRI to repress flowering.FES1 mutants in a Col(FRI+) background will flower early under inductive conditions. / Zinc finger C-x8-C-x5-C-x3-H type family protein;(source:Araport11)	metal ion binding
Late	Glyma.13G062800	AT5G48600	ATCAP-C	structural maintenance of chromosome 3 / member of SMC subfamily / structural maintenance of chromosome 3;(source:Araport11)	mitotic sister chromatid segregation
Late	Glyma.08G227200	AT3G10660	ATCPK2	calmodulin-domain protein kinase cdpk isoform 2 / predicted to encode calcium-dependent protein kinase and is localized to the ER. Protein is myristoylated in a cell-free extract. Changing the proposed myristoylated site, G residue in the amino terminal, to A prevented the meristoylation . The G to A mutation decreased AtCPK2 membrane association by approximately 50%. / calmodulin-domain protein kinase cdpk isoform 2;(source:Araport11)	N-terminal protein myristoylation, peptidyl-serine phosphorylation, intracellular signal transduction, protein autophosphorylation
Late	Glyma.14G090000	AT4G07960	ATCSLC12	Cellulose-synthase-like C12 / encodes a XyG glucan synthase; gene similar to cellulose synthase / Cellulose-synthase-like C12;(source:Araport11)	pollen tube development
Late	Glyma.06G324300	AT4G24010	ATCSLG1	cellulose synthase like G1 / encodes a protein similar to cellulose synthase / cellulose synthase like G1;(source:Araport11)	plant-type primary cell wall biogenesis, cellulose biosynthetic process, cell wall organization
Late	Glyma.11G098700	AT2G16600	AtCYP19-1	rotamase CYP 3 / Encodes cytosolic cyclophilin ROC3. / rotamase CYP 3;(source:Araport11)	response to abscisic acid
Late	Glyma.02G204500	AT5G57920	AtENODL10	early nodulin-like protein 10 / early nodulin-like protein 10;(source:Araport11)	electron carrier activity, electron carrier activity, electron carrier activity
Late	Glyma.20G183866	AT1G21310	ATEXT3	extensin 3 / Encodes extensin 3. / extensin 3;(source:Araport11)	plant-type cell wall organization
Late	Glyma.18G002000	AT4G13850	ATGRP2	glycine-rich RNA-binding protein 2 / Encodes a glycine-rich RNA-binding protein. Gene expression is induced by cold. / glycine-rich RNA-binding protein 2;(source:Araport11)	response to cold
Late	Glyma.11G117300	AT2G21660	ATGRP7	cold, circadian rhythm, and rna binding 2 / Encodes a small glycine-rich RNA binding protein that is part of a negative-feedback loop through which AtGRP7 regulates the circadian oscillations of its own transcript. Gene expression is induced by cold. GRP7 appears to promote stomatal opening and reduce tolerance under salt and dehydration stress conditions, but, promotes stomatal closing and thereby increases stress tolerance under conditions of cold tolerance. Loss of function mutations have increased susceptibility to pathogens suggesting a role in mediating innate immune response. Mutants are also late flowering in a non-photoperiodic manner and are responsive to vernalization suggesting an interaction with the autonomous flowering pathway. There is a reduction of mRNA export from the nucleus in grp7 mutants. GRP7:GFP fusion proteins can be found in the cytosol and nucleus. A substrate of the type III effector HopU1 (mono-ADP-ribosyltransferase). / cold, circadian rhythm, and rna binding 2;(source:Araport11)	regulation of defense response to virus
Late	Glyma.12G043000	AT2G21660	ATGRP7	cold, circadian rhythm, and rna binding 2 / Encodes a small glycine-rich RNA binding protein that is part of a negative-feedback loop through which AtGRP7 regulates the circadian oscillations of its own transcript. Gene expression is induced by cold. GRP7 appears to promote stomatal opening and reduce tolerance under salt and dehydration stress conditions, but, promotes stomatal closing and thereby increases stress tolerance under conditions of cold tolerance. Loss of function mutations have increased susceptibility to pathogens suggesting a role in mediating innate immune response. Mutants are also late flowering in a non-photoperiodic manner and are responsive to vernalization suggesting an interaction with the autonomous flowering pathway. There is a reduction of mRNA export from the nucleus in grp7 mutants. GRP7:GFP fusion proteins can be found in the cytosol and nucleus. A substrate of the type III effector HopU1 (mono-ADP-ribosyltransferase). / cold, circadian rhythm, and rna binding 2;(source:Araport11)	regulation of defense response to virus
Late	Glyma.03G171100	AT5G02500	AT-HSC70-1	heat shock cognate protein 70-1 / Encodes a member of heat shock protein 70 family. Hsc70-1 negatively regulates the expression of Hsp101 through HsfA1d, HsfA1e and HsfA2. During non-HS condition, Hsc70-1 attenuates the activity of HsfAs and finally affects the expression of HsfA2 and Hsp101 genes. hsc70-1 mutant showed thermotolerance phenotype due to higher expression of Hsp101 and other HS inducible genes. / heat shock cognate protein 70-1;(source:Araport11)	response to heat
Late	Glyma.09G155500	AT1G17860	KTI5	Kunitz family trypsin and protease inhibitor protein / Member of Kunitz trypsin inhibitor (KTI) family involved in plant defense response against spider mites. / Kunitz family trypsin and protease inhibitor protein;(source:Araport11)	negative regulation of peptidase activity
Late	Glyma.16G211700	AT1G17860	KTI5	Kunitz family trypsin and protease inhibitor protein / Member of Kunitz trypsin inhibitor (KTI) family involved in plant defense response against spider mites. / Kunitz family trypsin and protease inhibitor protein;(source:Araport11)	defense response, response to insect, negative regulation of peptidase activity
Late	Glyma.16G211800	AT1G17860	KTI5	Kunitz family trypsin and protease inhibitor protein / Member of Kunitz trypsin inhibitor (KTI) family involved in plant defense response against spider mites. / Kunitz family trypsin and protease inhibitor protein;(source:Araport11)	defense response, response to insect, negative regulation of peptidase activity
Late	Glyma.15G026400	AT1G55020	ATLOX1	lipoxygenase 1 / lipoxygenase, a defense gene conferring resistance Xanthomonas campestris / lipoxygenase 1;(source:Araport11)	response to abscisic acid
Late	Glyma.13G347700	AT1G55020	ATLOX1	lipoxygenase 1 / lipoxygenase, a defense gene conferring resistance Xanthomonas campestris / lipoxygenase 1;(source:Araport11)	response to abscisic acid
Late	Glyma.08G214900	AT1G15780	AtMed15a	mediator of RNA polymerase II transcription subunit 15a-like protein;(source:Araport11)	response to salicylic acid, positive regulation of fatty acid biosynthetic process
Late	Glyma.19G007900	AT3G27930	AtOM47	Encodes a novel plant-specific beta-barrel protein that likely plays a role in the transport of metabolites and in leaf senescence. / beta-galactosidase;(source:Araport11)	Regulation of leaf senescence, Anion transmembrane transport, Biological regulation, Transmembrane transport, Establishment of localization, Localization, Positive regulation of developmental process, Regulation of developmental process, Regulation of biological process, Positive regulation of biological process, Ion transmembrane transport, Inorganic anion transport, Cellular process, Anion transport, Ion transport, Transport
Late	Glyma.05G174300	AT5G57290	AtP3B	60S acidic ribosomal protein family / 60S acidic ribosomal protein family;(source:Araport11)	translational elongation
Late	Glyma.15G008800	AT5G62200	ATS3B	Embryo-specific protein 3, (ATS3) / Embryo-specific protein 3, (ATS3);(source:Araport11)	biological_process
Late	Glyma.19G146000	AT2G42200	AtSPL9	squamosa promoter binding protein-like 9 / Encodes a putative transcriptional regulator that is involved in the vegetative to reproductive phase transition. Expression is regulated by MIR156b. SPL activity nonautonomously inhibits initiation of new leaves at the shoot apical meristem. Overexpression of SPL9 (rSPL9) promoted the expression of C-REPEAT BINDING FACTOR 2 (CBF2) and hereafter enhanced the freezing tolerance. / squamosa promoter binding protein-like 9;(source:Araport11)	response to cold
Late	Glyma.11G023300	AT1G63690	ATSPPL2	SIGNAL PEPTIDE PEPTIDASE-LIKE 2 / SIGNAL PEPTIDE PEPTIDASE-LIKE 2;(source:Araport11)	membrane protein proteolysis
Late	Glyma.13G114000	AT3G43190	ATSUS4	sucrose synthase 4 / Encodes a protein with sucrose synthase activity (SUS4); involved in fermentation. Involved in response to nitrate starvation and hypoxia. / sucrose synthase 4;(source:Araport11)	response to hypoxia
Late	Glyma.13G168500	AT5G40300	CASPL4A1	Uncharacterised protein family (UPF0497) / Uncharacterized protein family (UPF0497);(source:Araport11)	biological_process
Late	Glyma.18G289800	AT2G39518	CASPL4D2	Uncharacterised protein family (UPF0497) / Uncharacterized protein family (UPF0497);(source:Araport11)	biological_process
Late	Glyma.13G360700	AT1G15660	CENP-C	centromere protein C / Encodes a homologue of the human centromeric protein C (CENP-C). CENP-C co-localizes with the 180 bp centromeric regions of chromosomes throughout the cell cycle, but does not completely cover the 180 bp regions. / centromere protein C;(source:Araport11)	cell division, attachment of mitotic spindle microtubules to kinetochore, kinetochore assembly, spindle attachment to meiosis I kinetochore
Late	Glyma.13G317700	AT4G33790	CER4	Jojoba acyl CoA reductase-related male sterility protein / Encodes an alcohol-forming fatty acyl-CoA reductase, involved in cuticular wax biosynthesis. Lines carrying recessive mutations are deficient in primary alcohol and have glossy stem surfaces. / Jojoba acyl CoA reductase-related male sterility protein;(source:Araport11)	suberin biosynthetic process
Late	Glyma.10G223450	AT5G64740	CESA6	cellulose synthase 6 / Encodes a cellulose synthase isomer. CESA6 mutants have cellulose defect in the primary cell wall. Multiple lines of evidence suggest that CESA6, along with CESA1 and CESA3 are present in the same plasma membrane complex for cellulose biosynthesis. CESA2 and CESA5 are related to CESA6, having partially redundant roles. As inferred from the null role of secondary wall-type CesAs, included in a set of five primary wall-type CesAs that may support trichome cell wall thickening. / cellulose synthase 6;(source:Araport11)	plant-type primary cell wall biogenesis
Late	Glyma.10G006500	AT5G43330	c-NAD-MDH2	Lactate/malate dehydrogenase family protein / predicted to encode a cytosolic malate dehydrogenase. / Lactate/malate dehydrogenase family protein;(source:Araport11)	malate metabolic process
Late	Glyma.08G251800	AT4G12560	CPR1	F-box and associated interaction domains-containing protein / Encodes CPR1 (Constitutive Expresser of PR Genes 1, also known as CPR30), a F-Box protein that functions as a negative regulator of defense response and targets resistance proteins. / F-box and associated interaction domains-containing protein;(source:Araport11)	protein binding, protein binding, protein binding
Late	Glyma.05G241900	AT1G73760	CTL14	RING/U-box superfamily protein / RING/U-box superfamily protein;(source:Araport11)	protein binding, zinc ion binding,
Late	Glyma.08G238100	AT3G14690	CYP72A15	cytochrome P450, family 72, subfamily A, polypeptide 15 / putative cytochrome P450 / cytochrome P450, family 72, subfamily A, polypeptide 15;(source:Araport11)	monooxygenase activity, iron ion binding, oxidoreductase activity, acting on paired donors, with incorporation or reduction of molecular oxygen, heme binding, oxidation-reduction process, monooxygenase activity, iron ion binding, oxidoreductase activity, acting on paired donors, with incorporation or reduction of molecular oxygen, heme binding, oxidation-reduction process
Late	Glyma.08G350800	AT5G06900	CYP93D1	cytochrome P450, family 93, subfamily D, polypeptide 1 / member of CYP93D / cytochrome P450, family 93, subfamily D, polypeptide 1;(source:Araport11)	monooxygenase activity, iron ion binding, oxidoreductase activity, acting on paired donors, with incorporation or reduction of molecular oxygen, heme binding, oxidation-reduction process
Late	Glyma.03G044500	AT5G49040	DIR3	Disease resistance-responsive (dirigent-like protein) family protein / Member of the dirigent protein family. Dirigent proteins function in stereoselective radical-radical coupling in lignan biosynthesis and other phenylpropanoid components. / Disease resistance-responsive (dirigent-like protein) family protein;(source:Araport11)	biological_process
Late	Glyma.08G162400	AT2G35615	ECS2	Eukaryotic aspartyl protease family protein / Encodes an egg cell specific endopeptidase that is secreted upon successful fertilization (gamete fusion). The secreted protein targets the pollen attractant, LURE1.2 to effectively block polytuby. / Eukaryotic aspartyl protease family protein;(source:Araport11)	proteolysis, protein catabolic process
Late	Glyma.13G183900	AT1G61140	EDA16	SNF2 domain-containing protein / helicase domain-containing protein / zinc finger protein-related / SNF2 domain-containing protein / helicase domain-containing protein / zinc finger protein-like protein;(source:Araport11)	embryo sac development
Late	Glyma.05G114900	AT5G60390	EF1alpha	GTP binding Elongation factor Tu family protein / Alpha subunit of the elongation factor-1 complex. Functions in catalytic delivery of aminoacyl tRNAs to the ribosome during protein synthesis. / GTP binding Elongation factor Tu family protein;(source:Araport11)	translational elongation
Late	Glyma.03G207500	AT1G09690	eL21y	Translation protein SH3-like family protein / Translation protein SH3-like family protein;(source:Araport11)	translation
Late	Glyma.01G029200	AT1G23410	eS31z	Ribosomal protein S27a / Ubiquitin family protein / cytosolic ribosomal protein gene, part of eS31 family / Ribosomal protein S27a / Ubiquitin family protein;(source:Araport11)	translation, protein ubiquitination, modification-dependent protein catabolic process
Late	Glyma.02G263200	AT5G07090	eS4y	Ribosomal protein S4 (RPS4A) family protein / Ribosomal protein S4 (RPS4A) family protein;(source:Araport11)	translation
Late	Glyma.08G216600	AT5G25190	ESE3	Integrase-type DNA-binding superfamily protein / encodes a member of the ERF (ethylene response factor) subfamily B-6 of ERF/AP2 transcription factor family. The protein contains one AP2 domain. There are 12 members in this subfamily including RAP2.11. / Integrase-type DNA-binding superfamily protein;(source:Araport11)	regulation of DNA-templated transcription, ethylene-activated signaling pathway
Late	Glyma.02G222400	AT2G36460	FBA6	Aldolase superfamily protein / Fructose 1,6-bisphosphate aldolase. / Aldolase superfamily protein;(source:Araport11)	glycolytic process
Late	Glyma.19G145400	AT3G57880	FTIP3	Calcium-dependent lipid-binding (CaLB domain) plant phosphoribosyltransferase family protein / Required for maintenance of inflorescence and shoot SAMs and normal development of the derived vascular cambium, functions in the SAM to promote continuous organogenesis, affects SAM development through STM, where it affects intracellular localization of STM in SAM cells in the peripheral region and prevents STM localization toward the cell wall of SAM cells in the peripheral region. / Calcium-dependent lipid-binding (CaLB domain) plant phosphoribosyltransferase family protein;(source:Araport11)	protein binding, protein binding, protein binding, protein binding
Late	Glyma.04G193400	AT1G13440	GAPC-2	glyceraldehyde-3-phosphate dehydrogenase C2 / The expression level of GAPC-2 is upregulated in Arabidopsis seedlings exposed to cadmium. / glyceraldehyde-3-phosphate dehydrogenase C2;(source:Araport11)	glycolytic process
Late	Glyma.19G151400	AT1G54690	G-H2AX	gamma histone variant H2AX / Encodes HTA3, a histone H2A protein. H2AX is a meiosis-specific isoform of histone H2A. Upon DSB formation, rapid accumulation of phosphorylated H2AX (&#947;-H2AX) occurs around the break site. _x0001_H2AX foci accumulate in early G2. Immunolocalization studies in spread preparations of wild-type meiocytes at G2/early leptotene revealed the accumulation of numerous rather diffuse &#947;-H2AX foci throughout the chromatin. However, their accumulation is not contemporaneous with that of AtSPO11-1. At 3 h post-S, no &#947;-H2AX foci are detected. During the 3- to 5-h window when AtSPO11-1 foci rapidly disappear, there is an equally swift accumulation of &#947;-H2AX to a maximum of >50 diffuse foci. The level of &#947;H2AX then remains constant for a further 13 h before undergoing a gradual decrease to 10–20 foci in the 18- to 24-h post-S period. By 30 h the foci have disappeared from the chromatin. / gamma histone variant H2AX;(source:Araport11)	heterochromatin organization
Late	Glyma.20G189900	AT5G04500	GINT1	glycosyltransferase family protein 47 / Encodes a member of the CAZy Glycosyltransferase Family 64 that is involved in glycosylinositolphosphorylceramide and sphingolipid glycosylation. In mutants, seed germination was less sensitive to salt stress than in wild-type plants. [The protein was expected to be Golgi-localized based on function as well as the Golgi localization of its homolog GMT1. However, GFP-fusion proteins localized both to the ER and Golgi, and especially to ER when co-expressed with Golgi markers. Therefore, localization cannot confidently be defined. (pers. communication, J. Mortimer)] / glycosyltransferase family protein 47;(source:Araport11)	response to abscisic acid
Late	Glyma.01G167200	AT4G36120		Plant protein of unknown function (DUF869) / filament-like protein (DUF869);(source:Araport11)	Supramolecular fiber organization, Plant epidermis morphogenesis, Plant epidermis development, Cellular component organization or biogenesis, Protein-containing complex assembly, Protein polymerization, Cellular developmental process, Anatomical structure development, Cell development, Microtubule polymerization, Cellular component biogenesis, Protein-containing complex organization, Developmental process, Microtubule polymerization or depolymerization, Cell differentiation, Cellular component assembly, Cellular component organization, Trichome morphogenesis, Trichome differentiation, Cellular process, Tissue development, Anatomical structure morphogenesis, Microtubule-based process, Cytoskeleton organization, Organelle organization, Cell morphogenesis involved in differentiation, Cell morphogenesis, Microtubule cytoskeleton organization
Late	Glyma.02G004800	AT4G14746		neurogenic locus notch-like protein;(source:Araport11)	biological process;
Late	Glyma.02G061400	AT5G66560		Phototropic-responsive NPH3 family protein / Phototropic-responsive NPH3 family protein;(source:Araport11)	protein binding, protein binding
Late	Glyma.02G076900	AT5G17680		disease resistance protein (TIR-NBS-LRR class), putative / disease resistance protein (TIR-NBS-LRR class);(source:Araport11)	signal transduction
Late	Glyma.02G077000	AT5G36930		Disease resistance protein (TIR-NBS-LRR class) family / Disease resistance protein (TIR-NBS-LRR class) family;(source:Araport11)	defense response
Late	Glyma.06G068000	AT3G11760		structural maintenance of chromosomes flexible hinge domain protein;(source:Araport11)	Cellular process
Late	Glyma.06G261500	AT5G17680		disease resistance protein (TIR-NBS-LRR class), putative / disease resistance protein (TIR-NBS-LRR class);(source:Araport11)	signal transduction
Late	Glyma.07G014500	AT4G25150		HAD superfamily, subfamily IIIB acid phosphatase / HAD superfamily, subfamily IIIB acid phosphatase;(source:Araport11)	acid phosphatase activity
Late	Glyma.07G109200	AT3G60520		zinc ion-binding protein;(source:Araport11)	cellular response to hypoxia;
Late	Glyma.07G230300	AT1G69610		Protein of unknown function (DUF1666) / zinc finger FYVE domain protein, putative (DUF1666);(source:Araport11)	structural constituent of ribosome, intracellular, ribosome, translation, structural constituent of ribosome, intracellular, ribosome, translation, structural constituent of ribosome, intracellular, ribosome, translation
Late	Glyma.08G177200				Biological regulation, Regulation of biological process, Cellular process
Late	Glyma.08G181000	AT2G22590		UDP-Glycosyltransferase superfamily protein / UDP-Glycosyltransferase superfamily protein;(source:Araport11)	metabolic process, transferase activity, transferring hexosyl groups
Late	Glyma.08G229700	AT3G06240		F-box family protein / F-box family protein;(source:Araport11)	biological_process
Late	Glyma.08G344200	AT5G48480		Lactoylglutathione lyase / glyoxalase I family protein / Lactoylglutathione lyase / glyoxalase I family protein;(source:Araport11)	biological process;
Late	Glyma.09G149800	AT1G52540		Protein kinase superfamily protein / Protein kinase superfamily protein;(source:Araport11)	protein phosphorylation
Late	Glyma.10G126100
Late	Glyma.10G198700	AT1G22060		sporulation-specific protein;(source:Araport11)	Organic substance metabolic process, Cellular process, Metabolic process
Late	Glyma.10G207000
Late	Glyma.10G214500
Late	Glyma.10G235300	AT5G52380			biological_process
Late	Glyma.10G236100	AT5G52280		Myosin heavy chain-related protein / Myosin heavy chain-related protein;(source:Araport11)	sequence-specific DNA binding
Late	Glyma.12G027100	AT5G17680		disease resistance protein (TIR-NBS-LRR class), putative / disease resistance protein (TIR-NBS-LRR class);(source:Araport11)	signal transduction
Late	Glyma.13G081400	AT1G09580		emp24/gp25L/p24 family/GOLD family protein / emp24/gp25L/p24 family/GOLD family protein;(source:Araport11)	endoplasmic reticulum to Golgi vesicle-mediated transport
Late	Glyma.13G175300	AT1G28400		GATA zinc finger protein;(source:Araport11)	biological_process
Late	Glyma.13G178700	AT2G34700		Pollen Ole e 1 allergen and extensin family protein / Pollen Ole e 1 allergen and extensin family protein;(source:Araport11)	biological_process
Late	Glyma.14G158500
Late	Glyma.15G046600	AT1G10890		arginine/glutamate-rich 1 protein;(source:Araport11)	biological_process
Late	Glyma.15G138800	AT3G13340		Transducin/WD40 repeat-like superfamily protein / Transducin/WD40 repeat-like superfamily protein;(source:Araport11)	protein binding, protein binding, protein binding
Late	Glyma.16G039800				Cellular process
Late	Glyma.16G050800	AT5G14030		translocon-associated protein beta (TRAPB) family protein / translocon-associated protein beta (TRAPB) family protein;(source:Araport11)	endoplasmic reticulum, integral component of membrane, endoplasmic reticulum, integral component of membrane, endoplasmic reticulum, integral component of membrane, endoplasmic reticulum, integral component of membrane, endoplasmic reticulum, integral component of membrane
Late	Glyma.16G137300	AT5G17680		disease resistance protein (TIR-NBS-LRR class), putative / disease resistance protein (TIR-NBS-LRR class);(source:Araport11)	signal transduction
Late	Glyma.16G212300	AT5G17680		disease resistance protein (TIR-NBS-LRR class), putative / disease resistance protein (TIR-NBS-LRR class);(source:Araport11)	signal transduction
Late	Glyma.16G216800	AT1G14590		Nucleotide-diphospho-sugar transferase family protein / Nucleotide-diphospho-sugar transferase family protein;(source:Araport11)	biological_process
Late	Glyma.17G073900	AT5G57970		DNA glycosylase superfamily protein / DNA glycosylase superfamily protein;(source:Araport11)	base-excision repair
Late	Glyma.17G098100	AT5G62550		microtubule-associated futsch-like protein;(source:Araport11)	biological_process
Late	Glyma.17G118600	AT3G15610		Transducin/WD40 repeat-like superfamily protein / Transducin/WD40 repeat-like superfamily protein;(source:Araport11)	biological_process
Late	Glyma.18G231400				Regulation of primary metabolic process, Regulation of molecular function, Biological regulation, Regulation of macromolecule metabolic process, Regulation of endopeptidase activity, Regulation of peptidase activity, Negative regulation of hydrolase activity, Regulation of hydrolase activity, Negative regulation of protein metabolic process, Regulation of protein metabolic process, Negative regulation of nitrogen compound metabolic process, Regulation of nitrogen compound metabolic process, Regulation of catalytic activity, Regulation of biological process, Negative regulation of biological process, Negative regulation of proteolysis, Negative regulation of molecular function, Negative regulation of catalytic activity, Regulation of proteolysis, Regulation of metabolic process, Negative regulation of endopeptidase activity, Negative regulation of macromolecule metabolic process, Negative regulation of peptidase activity, Negative regulation of metabolic process
Late	Glyma.18G231500				Regulation of primary metabolic process, Regulation of molecular function, Biological regulation, Regulation of macromolecule metabolic process, Regulation of endopeptidase activity, Regulation of peptidase activity, Negative regulation of hydrolase activity, Regulation of hydrolase activity, Negative regulation of protein metabolic process, Regulation of protein metabolic process, Negative regulation of nitrogen compound metabolic process, Regulation of nitrogen compound metabolic process, Regulation of catalytic activity, Regulation of biological process, Negative regulation of biological process, Negative regulation of proteolysis, Negative regulation of molecular function, Negative regulation of catalytic activity, Regulation of proteolysis, Regulation of metabolic process, Negative regulation of endopeptidase activity, Negative regulation of macromolecule metabolic process, Negative regulation of peptidase activity, Negative regulation of metabolic process
Late	Glyma.20G083800	AT5G59970		Histone superfamily protein / Histone superfamily protein;(source:Araport11)	nucleosome, DNA binding, nucleus, protein heterodimerization activity, nucleosome, DNA binding, nucleus, protein heterodimerization activity
Late	Glyma.20G183932
Late	Glyma.20G247850
Late	Glyma.02G143200	AT3G54560	H2A.Z	histone H2A 11 / Encodes HTA11, a histone H2A protein. Loss of all H2A.Z (triple mutant with HTA8 and HTA9) results in a reduction in DNA methylation of transposons but not that of genes. Loss of H2A.Z causes misregulation of many genes involved in the response to developmental and environmental cues, and that these genes tend to have high levels of gene-body H2A.Z. / histone H2A 11;(source:Araport11)	heterochromatin organization
Late	Glyma.12G065400	AT3G45980	H2B	Histone superfamily protein / Encodes a histone 2B (H2B) protein. This protein can be ubiquitinated in planta, and this modification depends on the HUB1 and HUB2 E3 ubiquitin ligases as well as the UBC1 and UBC2 E2 ubiquitin conjugating enzymes. Lysine 146 appears to be the site of the ubiquitin addition. / Histone superfamily protein;(source:Araport11)	nucleosome, DNA binding, protein heterodimerization activity
Late	Glyma.11G141800	AT3G45980	H2B	Histone superfamily protein / Encodes a histone 2B (H2B) protein. This protein can be ubiquitinated in planta, and this modification depends on the HUB1 and HUB2 E3 ubiquitin ligases as well as the UBC1 and UBC2 E2 ubiquitin conjugating enzymes. Lysine 146 appears to be the site of the ubiquitin addition. / Histone superfamily protein;(source:Araport11)	nucleosome assembly
Late	Glyma.18G266200	AT5G65360	H3.1	Histone superfamily protein / Histone 3.1. / Histone superfamily protein;(source:Araport11)	nucleosome, DNA binding, protein heterodimerization activity
Late	Glyma.07G202500	AT5G65360	H3.1	Histone superfamily protein / Histone 3.1. / Histone superfamily protein;(source:Araport11)	nucleosome, DNA binding, protein heterodimerization activity
Late	Glyma.11G130900	AT5G65360	H3.1	Histone superfamily protein / Histone 3.1. / Histone superfamily protein;(source:Araport11)	nucleosome, DNA binding, protein heterodimerization activity
Late	Glyma.03G110300	AT4G17520	HLN	Hyaluronan / mRNA binding family / RNA-binding protein; HLN1 family member. / Hyaluronan / mRNA binding family;(source:Araport11)	Response to stimulus, Response to abiotic stimulus
Late	Glyma.16G116300	AT1G20693	HMGBETA1	high mobility group B2 / Encodes a protein belonging to the subgroup of HMGB (high mobility group B) proteins that have a distinctive DNA-binding motif, the HMG-box domain. The motif confers non-sequence specific interaction with linear DNA and structure-specific binding to distorted DNA sites. The HMGB proteins are involved in the assembly of nucleoprotein complexes. Can be phosphorylated by CK2alpha. / high mobility group B2;(source:Araport11)	Regulation of RNA biosynthetic process, Regulation of nucleic acid-templated transcription, Regulation of primary metabolic process, Cellular component organization or biogenesis, Biological regulation, Regulation of macromolecule metabolic process, Chromosome organization, Regulation of RNA metabolic process, Regulation of nitrogen compound metabolic process, Regulation of cellular process, Regulation of biological process, Regulation of cellular biosynthetic process, Regulation of cellular metabolic process, Regulation of metabolic process, Regulation of nucleobase-containing compound metabolic process, Cellular component organization, Regulation of macromolecule biosynthetic process, Regulation of gene expression, Cellular process, Regulation of biosynthetic process, Organelle organization, Regulation of transcription, DNA-templated, Chromatin organization
Late	Glyma.09G198300	AT1G20693	HMGBETA1	high mobility group B2 / Encodes a protein belonging to the subgroup of HMGB (high mobility group B) proteins that have a distinctive DNA-binding motif, the HMG-box domain. The motif confers non-sequence specific interaction with linear DNA and structure-specific binding to distorted DNA sites. The HMGB proteins are involved in the assembly of nucleoprotein complexes. Can be phosphorylated by CK2alpha. / high mobility group B2;(source:Araport11)	Regulation of RNA biosynthetic process, Regulation of nucleic acid-templated transcription, Regulation of primary metabolic process, Cellular component organization or biogenesis, Biological regulation, Regulation of macromolecule metabolic process, Chromosome organization, Regulation of RNA metabolic process, Regulation of nitrogen compound metabolic process, Regulation of cellular process, Regulation of biological process, Regulation of cellular biosynthetic process, Regulation of cellular metabolic process, Regulation of metabolic process, Regulation of nucleobase-containing compound metabolic process, Cellular component organization, Regulation of macromolecule biosynthetic process, Regulation of gene expression, Cellular process, Regulation of biosynthetic process, Organelle organization, Regulation of transcription, DNA-templated, Chromatin organization
Late	Glyma.15G072400	AT4G27450	HUP54	Aluminium induced protein with YGL and LRDR motifs / aluminum induced protein with YGL and LRDR motifs;(source:Araport11)	cellular response to hypoxia;
Late	Glyma.07G050800	AT4G00820	iqd17	IQ-domain 17 / Member of IQ67 (CaM binding) domain containing family. / IQ-domain 17;(source:Araport11)	protein binding
Late	Glyma.05G223200	AT2G19710	ISTL5	Regulator of Vps4 activity in the MVB pathway protein / Regulator of Vps4 activity in the MVB pathway protein;(source:Araport11)	protein transport
Late	Glyma.05G088400	AT5G13530	KEG	protein kinases;ubiquitin-protein ligases / Encodes KEEP ON GOING (KEG), a RING E3 ligase involved in abscisic acid signaling. KEG is essential for Arabidopsis growth and development. ABA promotes KEG degradation via the ubiquitin dependent 26S proteasome pathway. Associates with and ubiquitinates MKK4 and MKK5 to regulate plant immunity. / protein kinases;(source:Araport11)	negative regulation of abscisic acid-activated signaling pathway
Late	Glyma.14G112400	AT5G25220	KNAT3	KNOTTED1-like homeobox gene 3 / A member of class II knotted1-like homeobox gene family (together with KNAT4 and KNAT5). Expressed in: hypocotyl-root boundary, anther-filament junction in flowers, ovule-funiculus and peduncle-silique boundaries, petioles and root. Light-regulated expression with differential response to red/far-red light. KNAT3 promoter activity showed cell-type specific pattern along longitudinal root axis, restricted mainly to the differentiation zone of the root, namely in the cortex and pericycle. Not detected in lateral root primordia / homeobox protein knotted-1-like 3;(source:Araport11)	regulation of DNA-templated transcription
Late	Glyma.16G100400	AT2G02100	LCR69	low-molecular-weight cysteine-rich 69 / Predicted to encode a PR (pathogenesis-related) protein. Belongs to the plant defensin (PDF) family with the following members: At1g75830/PDF1.1, At5g44420/PDF1.2a, At2g26020/PDF1.2b, At5g44430/PDF1.2c, At2g26010/PDF1.3, At1g19610/PDF1.4, At1g55010/PDF1.5, At2g02120/PDF2.1, At2g02100/PDF2.2, At2g02130/PDF2.3, At1g61070/PDF2.4, At5g63660/PDF2.5, At2g02140/PDF2.6, At5g38330/PDF3.1 and At4g30070/PDF3.2. / low-molecular-weight cysteine-rich 69;(source:Araport11)	defense response
Late	Glyma.08G170000	AT1G56070	LOS1	Ribosomal protein S5/Elongation factor G/III/V family protein / Encodes a translation elongation factor 2-like protein that is involved in cold-induced translation. Mutations in this gene specifically blocks low temperature-induced transcription of cold-responsive genes but induces the expression of CBF genes and mutants carrying the recessive mutations fail to acclimate to cold and is freezing sensitive.96% of the eEF2 protein amount in wild-type Arabidopsis seedlings carry the diphthamide post-translational modification of amino acid H700, dependent on the functionality of the DPH1 gene (PMID:35817801). / Ribosomal protein S5/Elongation factor G/III/V family protein;(source:Araport11)	translational elongation
Late	Glyma.08G354500	AT2G32700	LUH	LEUNIG_homolog / Encodes a WD40 repeat and LUFS domain containing protein that is similar to LUG. Interacts physically with SEUSS and likely functions as part of a repressor complex that represses AG. Involved in cell wall modifications necessary for mucilage extrusion and mediates aluminium sensitivity through PECTIN METHYLESTERASE46-modulated root cell wall pectin methylesterification. / LEUNIG-like protein;(source:Araport11)	plant-type cell wall modification
Late	Glyma.12G060200	AT3G46640	LUX	Homeodomain-like superfamily protein / Encodes a myb family transcription factor with a single Myb DNA-binding domain (type SHAQKYF) that is unique to plants and is essential for circadian rhythms, specifically for transcriptional regulation within the circadian clock. LUX is required for normal rhythmic expression of multiple clock outputs in both constant light and darkness. It is coregulated with TOC1 and seems to be repressed by CCA1 and LHY by direct binding of these proteins to the evening element in the LUX promoter. / Homeodomain-like superfamily protein;(source:Araport11)	circadian rhythm
Late	Glyma.11G113300	AT2G16440	MCM4	Minichromosome maintenance (MCM2/3/5) family protein / Regulates DNA replication via interaction with BICE1 and MCM7. / Minichromosome maintenance (MCM2/3/5) family protein;(source:Araport11)	DNA unwinding involved in DNA replication
Late	Glyma.16G177500	AT5G52790	MGR5	CBS domain-containing protein with a domain of unknown function (DUF21) / CBS domain protein with a domain protein (DUF21);(source:Araport11)	intracellular manganese ion homeostasis
Late	Glyma.06G160800	AT5G23630	MIA	phosphate deficiency response 2 / A member of the eukaryotic type V subfamily (P5) of P-type ATPase cation pumps; MIA is most similar to the human P5 ATPase ATY2(44% identity) and to Spf1p from S. cerevisiae (41% identity). Highly abundant in the endoplasmic reticulum and small vesicles of developing pollen grains and tapetum cells. T-DNA insertional mutants of MIA suffer from imbalances in cation homeostasis and exhibit a severe reduction in fertility. Mutant microspores fail to separate from tetrads and pollen grains are fragile with an abnormal morphology and altered cell wall structure. MIA is also named PDR2 and was shown to be required for proper expression of SCARECROW (SCR), a key regulator of root patterning, and for stem-cell maintenance in Pi-deprived roots. / phosphate deficiency response 2;(source:Araport11)	transmembrane transport
Late	Glyma.17G081700	AT5G08120	MPB2C	movement protein binding protein 2C / Microtubule-associated and viral movement protein binding protein. Negatively regulates KN1 association to plasmodesmata and, consequently, cell-to-cell transport. Involved in the alignment of cortical microtubules, the patterning of stomata and in restricting tobamoviral infections. / movement protein binding protein 2C;(source:Araport11)	positive regulation of defense response to virus by host, response to water deprivation, stomatal complex patterning, plasmodesmata-mediated intercellular transport, cortical microtubule organization, negative regulation of protein transport, regulation of cytoskeleton organization, defense response to virus
Late	Glyma.10G161000	AT5G11790	NDL2	N-MYC downregulated-like 2 / Plays a role in dehydration stress response. / N-MYC downregulated-like 2;(source:Araport11)	regulation of auxin polar transport
Late	Glyma.10G082800	AT5G06510	NF-YA10	nuclear factor Y, subunit A10 / Enrichment of functional NFYA10.1 variant is triggered by phosphorylated SRRML1; involved in salt resistance. The srrm1l mutant accumulates nonfunctional NFYA10.3 variant, sensitizing plants to salt stress. / nuclear factor Y, subunit A10;(source:Araport11)	regulation of DNA-templated transcription
Late	Glyma.02G195000	AT5G06510	NF-YA10	nuclear factor Y, subunit A10 / Enrichment of functional NFYA10.1 variant is triggered by phosphorylated SRRML1; involved in salt resistance. The srrm1l mutant accumulates nonfunctional NFYA10.3 variant, sensitizing plants to salt stress. / nuclear factor Y, subunit A10;(source:Araport11)	regulation of DNA-templated transcription
Late	Glyma.05G046400	AT1G56110	NOP56	homolog of nucleolar protein NOP56 / NOP56-like protein / NOP56-like pre RNA processing ribonucleoprotein;(source:Araport11)	Cellular component organization or biogenesis, Cellular component biogenesis, Ribosome biogenesis, Ribonucleoprotein complex biogenesis, Cellular process
Late	Glyma.07G060000	AT5G39740	OLI7	ribosomal protein L5 B / Encodes a ribosomal protein RPL5B that is involved in ribosome biogenesis and plays a role in organ size control by promoting cell proliferation and preventing compensation in normal leaf development. / ribosomal protein L5 B;(source:Araport11)	adaxial/abaxial pattern specification
Late	Glyma.07G215300	AT1G49760	PAB8	poly(A) binding protein 8 / polyadenylate-binding protein, putative / PABP, putative, similar to poly(A)-binding protein GB:AAF66825 GI:7673359 from (Nicotiana tabacum). Highly and ubiquitously expressed. Member of the class II PABP family. / poly(A) binding protein 8;(source:Araport11)	regulation of translation, viral process, response to cadmium ion
Late	Glyma.03G044200	AT3G51670	PATL6	SEC14 cytosolic factor family protein / phosphoglyceride transfer family protein / PATLs belong to a family of proteins having a Golgi dynamics (GOLD) domain in tandem with the Sec14p-like domain. PATLs are auxin regulated. Quadruple mutants (patl2456) show altered PIN1 lateralization in root endodermis cells. / SEC14 cytosolic factor family protein / phosphoglyceride transfer family protein;(source:Araport11)	transport, integral component of membrane
Late	Glyma.19G019900	AT5G15080	PBL34	Protein kinase superfamily protein / Receptor-like cytoplasmic kinase involved in CLE and BAM signaling to maintain root meristem homeostasis. / Protein kinase superfamily protein;(source:Araport11)	pattern recognition receptor signaling pathway
Late	Glyma.20G219800	AT4G27650	PEL1	Eukaryotic release factor 1 (eRF1) family protein / Encodes Arabidopsis homolog of Drosophila pelota protein. Functions in RNA the non-stop decay (NSD) and no-go decay (NGD) quality control systems that act during translation.Functions as a suppressor of co-translational mRNA decay. / Eukaryotic release factor 1 (eRF1) family protein;(source:Araport11)	nuclear-transcribed mRNA catabolic process, no-go decay
Late	Glyma.19G038400	AT3G02360	PGD2	6-phosphogluconate dehydrogenase family protein / 6-phosphogluconate dehydrogenase family protein;(source:Araport11)	pentose-phosphate shunt, oxidative branch
Late	Glyma.18G055500	AT5G05340	PRX52	Peroxidase superfamily protein / Encodes a protein with sequence similarity to peroxidases that is involved in lignin biosynthesis. Loss of function mutations show abnormal development of xylem fibers and reduced levels of lignin biosynthetic enxymes. / Peroxidase superfamily protein;(source:Araport11)	response to oxidative stress
Late	Glyma.04G206400	AT1G34320	PSI1	Protein of unknown function (DUF668) / Ikzf5 (DUF668);(source:Araport11)	regulation of carbohydrate metabolic process, response to peptide hormone, positive regulation of growth
Late	Glyma.05G243800	AT3G18130	RACK1C	receptor for activated C kinase 1C / Encodes a protein with similarity to mammalian RACKs. RACKs function to shuttle activated protein kinase C to different subcellular sites and may also function as a scaffold through physical interactions with other proteins. RACK1C has no phenotype on its own and probably acts redundantly with RACK1A and RACK1B. / receptor for activated C kinase 1C;(source:Araport11)	positive regulation of protein phosphorylation
Late	Glyma.02G220000	AT1G26910	RPL10B	Ribosomal protein L16p/L10e family protein / Ribosomal protein L16p/L10e family protein;(source:Araport11)	ribosomal large subunit assembly
Late	Glyma.06G274200	AT2G42740	RPL16A	ribosomal protein large subunit 16A / encodes a cytosolic ribosomal protein L16, which is a constituent of 60S large ribosomal complex. Gene is expressed in root stele and anthers and expression is induced by auxin treatment. / ribosomal protein large subunit 16A;(source:Araport11)	biological_process
Late	Glyma.13G165200	AT5G23740	RPS11-BETA	ribosomal protein S11-beta / Encodes a putative ribosomal protein S11 (RPS11-beta). / ribosomal protein S11-beta;(source:Araport11)	translation
Late	Glyma.19G178100	AT3G09630	SAC56	Ribosomal protein L4/L1 family / Ribosomal protein L4/L1 family;(source:Araport11)	translation
Late	Glyma.06G105700	AT4G08685	SAH7	Pollen Ole e 1 allergen and extensin family protein / Encodes a protein, expressed in leaves, with similarity to pollen allergens. / Pollen Ole e 1 allergen and extensin family protein;(source:Araport11)	biological process;
Late	Glyma.17G131200	AT1G63100	SCL28	GRAS family transcription factor / Transcription factor belonging to the GRAS family which controls the mitotic cell cycle and division plane orientation. Forms a dimer with the AP2-type transcription factor, SMOS1 , regulating G2 to control cell size and number. / GRAS family transcription factor;(source:Araport11)	regulation of DNA-templated transcription
Late	Glyma.01G170700	AT5G66350	SHI	Lateral root primordium (LRP) protein-related / A member of SHI gene family. Arabidopsis thaliana has ten members that encode proteins with a RING finger-like zinc finger motif. Despite being highly divergent in sequence, many of the SHI-related genes are partially redundant in function and synergistically promote gynoecium, stamen and leaf development in Arabidopsis. Shi mutant is dominant, has dwarf phenotype. Loss of function mutations have no observable phenotype. Putative zinc finger protein. Involved in the response to gibberellic acid. / Lateral root primordium (LRP) protein-like protein;(source:Araport11)	regulation of DNA-templated transcription
Late	Glyma.11G053400	AT4G34138	UGT73B1	UDP-glucosyl transferase 73B1 / UDP-glucosyl transferase 73B1;(source:Araport11)	flavonol biosynthetic process
Late	Glyma.02G104600	AT4G34131	UGT73B3	UDP-glucosyl transferase 73B3 / UDP-glucosyl transferase 73B3;(source:Araport11)	flavonol biosynthetic process
Late	Glyma.14G061100	AT2G40010	uL10z	Ribosomal protein L10 family protein / Ribosomal protein L10 family protein;(source:Araport11)	cytoplasmic translation
Late	Glyma.02G255500	AT2G40010	uL10z	Ribosomal protein L10 family protein / Ribosomal protein L10 family protein;(source:Araport11)	cytoplasmic translation
Late	Glyma.12G075500	AT2G37190	uL11z	Ribosomal protein L11 family protein / Ribosomal protein L11 family protein;(source:Araport11)	translation
Late	Glyma.11G146300	AT2G37190	uL11z	Ribosomal protein L11 family protein / Ribosomal protein L11 family protein;(source:Araport11)	ribosomal large subunit assembly, translation, response to cold
Late	Glyma.04G187500	AT1G70600	uL15x	Ribosomal protein L18e/L15 superfamily protein / Ribosomal protein L18e/L15 superfamily protein;(source:Araport11)	translation
Late	Glyma.02G049300	AT4G36130	uL2x	Ribosomal protein L2 family / Ribosomal protein L2 family;(source:Araport11)	cytoplasmic translation
Late	Glyma.08G076800	AT1G25270	UMAMIT24	nodulin MtN21 /EamA-like transporter family protein / nodulin MtN21-like transporter family protein / nodulin MtN21 /EamA-like transporter family protein;(source:Araport11)	biological_process
Late	Glyma.08G042300	AT5G09500	uS19y	Ribosomal protein S19 family protein / Ribosomal protein S19 family protein;(source:Araport11)	ribosomal small subunit assembly
Late	Glyma.17G004300	AT5G09500	uS19y	Ribosomal protein S19 family protein / Ribosomal protein S19 family protein;(source:Araport11)	ribosomal small subunit assembly, translation
Late	Glyma.17G098600	AT5G39850	uS4y	Ribosomal protein S4 / Ribosomal protein S4;(source:Araport11)	translation, positive regulation of translational fidelity
Late	Glyma.02G103600	AT2G09990	uS9z	Ribosomal protein S5 domain 2-like superfamily protein / Ribosomal protein S5 domain 2-like superfamily protein;(source:Araport11)	maturation of SSU-rRNA from tricistronic rRNA transcript (SSU-rRNA, 5.8S rRNA, LSU-rRNA)
Late	Glyma.14G150900	AT3G05270	VETH1	Plant protein of unknown function (DUF869) / Encodes a protein that localizes at motile vesicle-like small compartments in differentiating xylem cells that is associated with microtubule plus-ends. VETH-positive compartments are unlikely to be elements in conventional endomembrane trafficking pathways. It can associate with COG2, and together these two proteins co-localize with the EXO70A1 exocyst subunit, tethering EXO70A1 to compartments associated with cortical microtubules. / filament-like protein (DUF869);(source:Araport11)	regulation of exocyst localization
Late	Glyma.13G304400	AT4G03210	XTH9	xyloglucan endotransglucosylase/hydrolase 9 / Encodes a member of xyloglucan endotransglucosylase/hydrolases (XTHs) that catalyze the cleavage and molecular grafting of xyloglucan chains function in loosening and rearrangement of the cell wall. Gene is expressed in shoot apex region, flower buds, flower stalks and internodes bearing flowers. / xyloglucan endotransglucosylase/hydrolase 9;(source:Araport11)	xyloglucan metabolic process
Middle	Glyma.14G121400	AT1G43800	AAD6	Plant stearoyl-acyl-carrier-protein desaturase family protein / &#916;9 stearoyl-ACP desaturase which together with FAB2, AAD1, and AAD5 redundantly participates in oil storage during the maturation phase. / Plant stearoyl-acyl-carrier-protein desaturase family protein;(source:Araport11)	fatty acid metabolic process
Middle	Glyma.10G073400	AT1G08080	ACA7	alpha carbonic anhydrase 7 / alpha carbonic anhydrase 7;(source:Araport11)	one-carbon metabolic process
Middle	Glyma.06G205800	AT5G60910	AGL8	AGAMOUS-like 8 / MADS box gene negatively regulated by APETALA1 / AGAMOUS-like 8;(source:Araport11)	developmental growth involved in morphogenesis
Middle	Glyma.04G159300	AT5G60910	AGL8	AGAMOUS-like 8 / MADS box gene negatively regulated by APETALA1 / AGAMOUS-like 8;(source:Araport11)	multicellular organism development, flower development, positive regulation of flower development, maintenance of inflorescence meristem identity, fruit development, cell differentiation, positive regulation of transcription by RNA polymerase II, developmental growth involved in morphogenesis
Middle	Glyma.04G079200	AT4G32690	AHb3	hemoglobin 3 / Encodes a hemoglobin (Hb) with a central domain similar to the 'truncated Hbs of bacteria, protozoa and fungi. The 3D structure of these types of Hbs is a 2-on-2 arrangement of alpha-helices as opposed to the 3-on-3 arrangement of the standard globin fold. This type of Hb is not found in animals or yeast. / hemoglobin 3;(source:Araport11)	response to hypoxia, response to auxin, oxygen transport
Middle	Glyma.10G101400	AT2G40830	AIRP5	RING-H2 finger C1A / Encodes an E3 ubiquitin ligase for the GA-receptor GID1 that functions as a negative regulator of GA signaling in seedlings and seeds by inducing ubiquitin-dependent proteolysis of GID1s. Tyr321 phosphorylation of GARU by TAGK2 inactivates GARU. / RING-H2 finger C1A;(source:Araport11)	ubiquitin-dependent protein catabolic process, response to salt stress, negative regulation of gibberellic acid mediated signaling pathway, protein ubiquitination
Middle	Glyma.14G126500	AT2G26650	AKT1	K+ transporter 1 / Encodes AKT1, a member of the Shaker family inward rectifying potassium channel predominantly expressed in predominantly in root hairs and root endodermis. This family includes five groups based on phylogenetic analysis (FEBS Letters (2007) 581: 2357): I (inward rectifying channel): AKT1 (AT2G26650), AKT5 (AT4G32500) and SPIK (also known as AKT6, AT2G25600); II (inward rectifying channel): KAT1 (AT5G46240) and KAT2 (AT4G18290); III (weakly inward rectifying channel): AKT2 (AT4G22200); IV (regulatory subunit involved in inwardly rectifying conductance formation): KAT3 (also known as AtKC1, AT4G32650); V (outward rectifying channel): SKOR (AT3G02850) and GORK (AT5G37500). / K+ transporter 1;(source:Araport11)	voltage-gated potassium channel activity, protein binding, potassium ion transport, membrane, protein binding
Middle	Glyma.09G281600	AT2G38290	AMT2	ammonium transporter 2 / encodes a high-affinity ammonium transporter, which is expressed in shoot and root. Expression in root and shoot is under nitrogen and carbon dioxide regulation, respectively. / ammonium transporter 2;(source:Araport11)	ammonium transmembrane transport
Middle	Glyma.02G270800	AT3G21630	AtCERK1	chitin elicitor receptor kinase 1 / LysM receptor-like kinase, based on protein sequence alignment analysis, it has a typical RD signaling domain in its catalytic loop and possesses autophosphorylation activity. Involved in the perception and transduction of the chitin oligosaccharide elicitor. Located in the plasma membrane. CERK1 phosphorylates LIK1, a LLR-RLK that is involved in innate immunity, / chitin elicitor receptor kinase 1;(source:Araport11)	cell surface pattern recognition receptor signaling pathway
Middle	Glyma.08G277100	AT4G15560	AtCLA1	Deoxyxylulose-5-phosphate synthase / Encodes a protein with 1-deoxyxylulose 5-phosphate synthase activity involved in the MEP pathway. It is essential for chloroplast development in Arabidopsis / Deoxyxylulose-5-phosphate synthase;(source:Araport11)	terpenoid biosynthetic process
Middle	Glyma.15G222300	AT3G10660	ATCPK2	calmodulin-domain protein kinase cdpk isoform 2 / predicted to encode calcium-dependent protein kinase and is localized to the ER. Protein is myristoylated in a cell-free extract. Changing the proposed myristoylated site, G residue in the amino terminal, to A prevented the meristoylation . The G to A mutation decreased AtCPK2 membrane association by approximately 50%. / calmodulin-domain protein kinase cdpk isoform 2;(source:Araport11)	peptidyl-serine phosphorylation
Middle	Glyma.07G128700	AT5G56780	ATET2	effector of transcription2 / Encodes a transcriptional regulator that is required for the induction of dormancy during late seed development.ET2 contains DNA and Zinc binding domains and is involved in DNA methylation. ET2 may function in DNA repair. / effector of transcription2;(source:Araport11)	xylem development
Middle	Glyma.20G070400	AT2G38110	ATGPAT6	glycerol-3-phosphate acyltransferase 6 / bifunctional sn-glycerol-3-phosphate 2-O-acyltransferase/phosphatase. Involved in cutin assembly. / glycerol-3-phosphate acyltransferase 6;(source:Araport11)	phospholipid biosynthetic process, flower development, cutin biosynthetic process
Middle	Glyma.17G087500	AT1G17100	AtHBP1	SOUL heme-binding family protein / Encodes a cytosolic heme binding protein(cHBP)that can reversibly bind tetrapyrroles including heme, protoporphyrin IX and Mg-protoporphyrin IX dimethyl ester with distinct binding af&#64257;nities. / SOUL heme-binding family protein;(source:Araport11)	biological_process
Middle	Glyma.05G029800	AT5G62740	ATHIR1	SPFH/Band 7/PHB domain-containing membrane-associated protein family / Plasma membrane protein that dampens immune responses. PEIE1 from S. sclerotiorum inhibits HIR4 oligomerization-mediated immune responses by interacting with this the key immune factor and as a result promoting S. sclerotiorum infection. / SPFH/Band 7/PHB domain-containing membrane-associated protein family;(source:Araport11)	membrane
Middle	Glyma.19G172200	AT5G02500	AT-HSC70-1	heat shock cognate protein 70-1 / Encodes a member of heat shock protein 70 family. Hsc70-1 negatively regulates the expression of Hsp101 through HsfA1d, HsfA1e and HsfA2. During non-HS condition, Hsc70-1 attenuates the activity of HsfAs and finally affects the expression of HsfA2 and Hsp101 genes. hsc70-1 mutant showed thermotolerance phenotype due to higher expression of Hsp101 and other HS inducible genes. / heat shock cognate protein 70-1;(source:Araport11)	response to heat
Middle	Glyma.16G062500	AT5G40780	AtLHT1	lysine histidine transporter 1 / Encodes LHT1 (lysine histidine transporter), a high-affinity transporter for cellular amino acid uptake in both root epidermis and leaf mesophyll. / lysine histidine transporter 1;(source:Araport11)	amino acid transmembrane transport, defense response, amino acid import, response to karrikin
Middle	Glyma.08G120100	AT4G18910	ATNLM2	NOD26-like intrinsic protein 1;2 / Encodes an aquaporin homolog. Functions in arsenite transport and tolerance.When expressed in yeast cells can conduct hydrogen peroxide into those cells. / NOD26-like intrinsic protein 1;(source:Araport11)	transmembrane transport
Middle	Glyma.13G040200	AT5G43350	ATPT1	phosphate transporter 1;1 / Encodes an inorganic phosphate transporter Pht1;1. Mutants display enhanced arsenic accumulation. Under high arsenate concentrations, PHT1;1 levels are reduced and it is delocalized from the plasma membrane. Members of the Pht1 family of phosphate transporters include: Pht1;1/At5g43350, Pht1;2/At5g43370, Pht1;3/At5g43360, Pht1;4/At2g38940, Pht1;5/At2g32830, Pht1;6/At5g43340, Pht1;7/At3g54700, Pht1;8/At1g20860, Pht1;9/At1g76430 (Plant Journal 2002, 31:341).PHT1;1 expression is transcriptionally regulated by WRKY6 and by PHR1. / phosphate transporter 1;(source:Araport11)	inorganic phosphate transmembrane transporter activity, phosphate ion transport, integral component of membrane, transmembrane transport
Middle	Glyma.08G108800	AT4G13940	ATSAHH1	S-adenosyl-L-homocysteine hydrolase / Encodes a S-adenosyl-L-homocysteine hydrolase required for DNA methylation-dependent gene silencing. / S-adenosyl-L-homocysteine hydrolase;(source:Araport11)	S-adenosylmethionine cycle
Middle	Glyma.05G152000	AT4G13940	ATSAHH1	S-adenosyl-L-homocysteine hydrolase / Encodes a S-adenosyl-L-homocysteine hydrolase required for DNA methylation-dependent gene silencing. / S-adenosyl-L-homocysteine hydrolase;(source:Araport11)	S-adenosylmethionine cycle
Middle	Glyma.12G022600	AT5G41920	AtSCL23	GRAS family transcription factor / Encodes a GRAS family transcription factor that is involved in bundle sheath cell fate specification. / GRAS family transcription factor;(source:Araport11)	endodermal cell fate specification, regulation of DNA-templated transcription, leaf development, bundle sheath cell fate specification
Middle	Glyma.11G027900	AT1G04110	AtSDD1	Subtilase family protein / Initially identified as a mutation affecting stomatal development and distribution. Encodes a protein similar to serine proteases. / Subtilase family protein;(source:Araport11)	serine-type endopeptidase activity, proteolysis
Middle	Glyma.09G073600	AT3G43190	ATSUS4	sucrose synthase 4 / Encodes a protein with sucrose synthase activity (SUS4); involved in fermentation. Involved in response to nitrate starvation and hypoxia. / sucrose synthase 4;(source:Araport11)	response to hypoxia
Middle	Glyma.06G122200	AT1G21460	AtSWEET1	Nodulin MtN3 family protein / Nodulin MtN3 family protein;(source:Araport11)	protein homooligomerization
Middle	Glyma.05G057500	AT4G12510	AZI5	Bifunctional inhibitor/lipid-transfer protein/seed storage 2S albumin superfamily protein / Encodes a member of the AZI family of lipid transfer proteins. / Bifunctional inhibitor/lipid-transfer protein/seed storage 2S albumin superfamily protein;(source:Araport11)	biological_process
Middle	Glyma.20G022400	AT5G45100	BRG1	SBP (S-ribonuclease binding protein) family protein / Encodes one of the BRGs (BOI-related gene) involved in resistance to Botrytis cinerea. / SBP (S-ribonuclease binding protein) family protein;(source:Araport11)	defense response, regulation of programmed cell death, proteasome-mediated ubiquitin-dependent protein catabolic process
Middle	Glyma.05G237500	AT3G18290	BTS	zinc finger protein-related / Encodes BRUTUS (BTS), a putative E3 ligase protein with metal ion binding and DNA binding domains, which negatively regulates the response to iron deficiency. / zinc finger protein-like protein;(source:Araport11)	cellular response to iron ion starvation
Middle	Glyma.17G019300	AT1G31710	CuAOalpha3	Copper amine oxidase family protein / Copper amine oxidase family protein;(source:Araport11)	amine metabolic process
Middle	Glyma.02G132700	AT3G19240	DEM2	Vacuolar import/degradation, Vid27-related protein / Together with DEM1 plays an essential role in cell division in plants, most likely through an interaction with RAN1. / Vacuolar import/degradation, Vid27-related protein;(source:Araport11)	protein binding
Middle	Glyma.11G150400	AT1G65870	DIR21	Disease resistance-responsive (dirigent-like protein) family protein / Disease resistance-responsive (dirigent-like protein) family protein;(source:Araport11)	biological_process
Middle	Glyma.19G052400	AT5G60390	EF1alpha	GTP binding Elongation factor Tu family protein / Alpha subunit of the elongation factor-1 complex. Functions in catalytic delivery of aminoacyl tRNAs to the ribosome during protein synthesis. / GTP binding Elongation factor Tu family protein;(source:Araport11)	translational elongation
Middle	Glyma.17G221800	AT2G24860	EIJ1	DnaJ/Hsp40 cysteine-rich domain superfamily protein / Loss-of-function mutant of EIJ1 presents normal growth, but a stronger resistance to Pst DC3000 compared with the wild type. / DnaJ/Hsp40 cysteine-rich domain superfamily protein;(source:Araport11)	heat shock protein binding, unfolded protein binding
Middle	Glyma.02G004100	AT4G27090	eL14y	Ribosomal protein L14 / Cytoplasmic ribosomal protein.Essential gene as homozygotes are lethal and heterozygotes have various defects in gametophyte development and function. / Ribosomal protein L14;(source:Araport11)	ribosomal large subunit biogenesis
Middle	Glyma.01G207700	AT4G16720	eL15z	Ribosomal protein L23/L15e family protein / Ribosomal protein L23/L15e family protein;(source:Araport11)	translation
Middle	Glyma.13G352100	AT4G29410	eL28y	Ribosomal L28e protein family / Ribosomal L28e protein family;(source:Araport11)	translation
Middle	Glyma.08G087000	AT1G74270	eL33y	Ribosomal protein L35Ae family protein / Ribosomal protein L35Ae family protein;(source:Araport11)	ribosomal large subunit biogenesis
Middle	Glyma.03G166700	AT3G04400	emb2171	Ribosomal protein L14p/L23e family protein / Involved in non-host resistance. / Ribosomal protein L14p/L23e family protein;(source:Araport11)	translation
Middle	Glyma.17G142060	AT5G56670	eS30x	Ribosomal protein S30 family protein / Ribosomal protein S30 family protein;(source:Araport11)	translation
Middle	Glyma.02G036000	AT1G23410	eS31z	Ribosomal protein S27a / Ubiquitin family protein / cytosolic ribosomal protein gene, part of eS31 family / Ribosomal protein S27a / Ubiquitin family protein;(source:Araport11)	modification-dependent protein catabolic process
Middle	Glyma.07G025800	AT5G25190	ESE3	Integrase-type DNA-binding superfamily protein / encodes a member of the ERF (ethylene response factor) subfamily B-6 of ERF/AP2 transcription factor family. The protein contains one AP2 domain. There are 12 members in this subfamily including RAP2.11. / Integrase-type DNA-binding superfamily protein;(source:Araport11)	regulation of DNA-templated transcription, ethylene-activated signaling pathway
Middle	Glyma.06G172600	AT1G13440	GAPC-2	glyceraldehyde-3-phosphate dehydrogenase C2 / The expression level of GAPC-2 is upregulated in Arabidopsis seedlings exposed to cadmium. / glyceraldehyde-3-phosphate dehydrogenase C2;(source:Araport11)	glycolytic process
Middle	Glyma.01G020100	AT1G67720		Leucine-rich repeat protein kinase family protein / Leucine-rich repeat protein kinase family protein;(source:Araport11)	protein phosphorylation, phosphorylation
Middle	Glyma.01G089800	AT3G21360		2-oxoglutarate (2OG) and Fe(II)-dependent oxygenase superfamily protein / 2-oxoglutarate (2OG) and Fe(II)-dependent oxygenase superfamily protein;(source:Araport11)	biological_process
Middle	Glyma.01G149500				Anatomical structure development, Anatomical structure formation involved in morphogenesis, Biological process involved in interspecies interaction between organisms, Biological process involved in symbiotic interaction, Arbuscular mycorrhizal association, Developmental process, Nodulation, Anatomical structure morphogenesis
Middle	Glyma.02G265100
Middle	Glyma.02G265200
Middle	Glyma.03G061300
Middle	Glyma.04G118700	AT5G62350		Plant invertase/pectin methylesterase inhibitor superfamily protein / Plant invertase/pectin methylesterase inhibitor superfamily protein;(source:Araport11)	negative regulation of catalytic activity
Middle	Glyma.05G031500	AT4G15770		RNA binding / RNA binding protein;(source:Araport11)	ribosome assembly, ribosomal large subunit biogenesis
Middle	Glyma.06G092100	AT5G64460		Phosphoglycerate mutase family protein / Phosphoglycerate mutase family protein;(source:Araport11)	biological process;
Middle	Glyma.09G202300	AT1G67720		Leucine-rich repeat protein kinase family protein / Leucine-rich repeat protein kinase family protein;(source:Araport11)	protein kinase activity, ATP binding, protein phosphorylation
Middle	Glyma.09G213700				Anatomical structure development, Anatomical structure formation involved in morphogenesis, Biological process involved in interspecies interaction between organisms, Biological process involved in symbiotic interaction, Arbuscular mycorrhizal association, Developmental process, Nodulation, Anatomical structure morphogenesis
Middle	Glyma.10G047800	AT2G37290		Ypt/Rab-GAP domain of gyp1p superfamily protein / Ypt/Rab-GAP domain of gyp1p superfamily protein;(source:Araport11)	activation of GTPase activity
Middle	Glyma.11G222300	AT5G06060		NAD(P)-binding Rossmann-fold superfamily protein / NAD(P)-binding Rossmann-fold superfamily protein;(source:Araport11)	metabolic process, 2,3-dihydro-2,3-dihydroxybenzoate dehydrogenase activity, oxidoreductase activity, siderophore biosynthetic process, oxidation-reduction process
Middle	Glyma.12G053700	AT3G57930		rho GTPase-activating gacO-like protein;(source:Araport11)	biological process;
Middle	Glyma.13G073200	AT5G12110		Glutathione S-transferase, C-terminal-like;Translation elongation factor EF1B/ribosomal protein S6 / elongation factor 1-beta 1;(source:Araport11)	translational elongation
Middle	Glyma.18G139802	AT1G23460		Pectin lyase-like superfamily protein / Pectin lyase-like superfamily protein;(source:Araport11)	carbohydrate metabolic process
Middle	Glyma.18G201800	AT2G01060		myb-like HTH transcriptional regulator family protein / MYB-like TF; part of gene regulatory network involved in negative regulation of root hair growth. / myb-like HTH transcriptional regulator family protein;(source:Araport11)	regulation of DNA-templated transcription
Middle	Glyma.19G105500	AT5G13920		GRF zinc finger / Zinc knuckle protein / GRF zinc finger / Zinc knuckle protein;(source:Araport11)	biological_process
Middle	Glyma.13G333800	AT5G02560	h2a.w.12	histone H2A 12 / Encodes HTA12, a histone H2A protein; restricts heterochromatic crossovers. / histone H2A 12;(source:Araport11)	heterochromatin organization
Middle	Glyma.13G149700	AT3G10040	HRA1	sequence-specific DNA binding transcription factors / Encodes HRA1 (HYPOXIA RESPONSE ATTENUATOR1), a low oxygen-inducible transcription factor. / sequence-specific DNA binding transcription factor;(source:Araport11)	regulation of DNA-templated transcription, negative regulation of gene expression, cellular response to hypoxia, regulation of cellular response to hypoxia
Middle	Glyma.18G256400	AT5G39890	HUP43	Protein of unknown function (DUF1637) / Plant Cysteine Oxidase (PCO). Involved in controlling the stability of Group VII ethylene response factors (ERF-VIIs) via N-Arg/degron pathway through catalyzing the oxidation of their N-Cys for subsequent Arginyl-tRNA--protein transferase 1 (ATE1) mediated arginine installation. / 2-aminoethanethiol dioxygenase, putative (DUF1637);(source:Araport11)	oxidoreductase activity, acting on single donors with incorporation of molecular oxygen, incorporation of two atoms of oxygen, oxidation-reduction process, oxidoreductase activity, acting on single donors with incorporation of molecular oxygen, incorporation of two atoms of oxygen, oxidation-reduction process
Middle	Glyma.15G169000	AT1G56140	IGP4	Leucine-rich repeat transmembrane protein kinase / Component of a recognition mechanism for both cellulose and MLG-derived oligosaccharides perception and downstream Pattern-Triggered Immunity (PTI). / Leucine-rich repeat transmembrane protein kinase;(source:Araport11)	protein phosphorylation, protein autophosphorylation
Middle	Glyma.18G219100	AT3G08590	iPGAM2	Phosphoglycerate mutase, 2,3-bisphosphoglycerate-independent / Encodes a 2,3-biphosphoglycerate-independent phosphoglycerate mutase that is involved in pollen development and stomatal movement. / Phosphoglycerate mutase, 2,3-bisphosphoglycerate-independent;(source:Araport11)	glycolytic process
Middle	Glyma.08G356200	AT3G24750	LAZY5	Encodes a member of the LAZY gene family that is expressed in the hypocotyl and the root / hypothetical protein;(source:Araport11)	biological process;
Middle	Glyma.18G173300	AT3G24750	LAZY5	Encodes a member of the LAZY gene family that is expressed in the hypocotyl and the root / hypothetical protein;(source:Araport11)	biological process;
Middle	Glyma.01G020600	AT5G10530	LecRK-IX.1	Concanavalin A-like lectin protein kinase family protein / Concanavalin A-like lectin protein kinase family protein;(source:Araport11)	defense response to oomycetes, protein phosphorylation, defense response, positive regulation of hydrogen peroxide metabolic process, defense response to bacterium
Middle	Glyma.08G274700	AT5G10530	LecRK-IX.1	Concanavalin A-like lectin protein kinase family protein / Concanavalin A-like lectin protein kinase family protein;(source:Araport11)	plant-type hypersensitive response
Middle	Glyma.15G257100	AT1G56070	LOS1	Ribosomal protein S5/Elongation factor G/III/V family protein / Encodes a translation elongation factor 2-like protein that is involved in cold-induced translation. Mutations in this gene specifically blocks low temperature-induced transcription of cold-responsive genes but induces the expression of CBF genes and mutants carrying the recessive mutations fail to acclimate to cold and is freezing sensitive.96% of the eEF2 protein amount in wild-type Arabidopsis seedlings carry the diphthamide post-translational modification of amino acid H700, dependent on the functionality of the DPH1 gene (PMID:35817801). / Ribosomal protein S5/Elongation factor G/III/V family protein;(source:Araport11)	translational elongation
Middle	Glyma.13G339800	AT1G51340	MATE	MATE efflux family protein / Encodes a root citrate transporter which together with the root malate transporter ALMT1 are the primary mechanism of aluminum tolerance. / MATE efflux family protein;(source:Araport11)	citrate transport
Middle	Glyma.04G204800	AT5G23630	MIA	phosphate deficiency response 2 / A member of the eukaryotic type V subfamily (P5) of P-type ATPase cation pumps; MIA is most similar to the human P5 ATPase ATY2(44% identity) and to Spf1p from S. cerevisiae (41% identity). Highly abundant in the endoplasmic reticulum and small vesicles of developing pollen grains and tapetum cells. T-DNA insertional mutants of MIA suffer from imbalances in cation homeostasis and exhibit a severe reduction in fertility. Mutant microspores fail to separate from tetrads and pollen grains are fragile with an abnormal morphology and altered cell wall structure. MIA is also named PDR2 and was shown to be required for proper expression of SCARECROW (SCR), a key regulator of root patterning, and for stem-cell maintenance in Pi-deprived roots. / phosphate deficiency response 2;(source:Araport11)	monoatomic cation transport, intracellular calcium ion homeostasis, pollen germination, meristem maintenance, pollen maturation, cellular response to phosphate starvation, stem cell fate determination
Middle	Glyma.02G044200	AT5G66060	P4H10	2-oxoglutarate (2OG) and Fe(II)-dependent oxygenase superfamily protein / 2-oxoglutarate-dependent dioxygenase / 2-oxoglutarate (2OG) and Fe(II)-dependent oxygenase superfamily protein;(source:Araport11)	iron ion binding, oxidoreductase activity, oxidoreductase activity, acting on paired donors, with incorporation or reduction of molecular oxygen, L-ascorbic acid binding, oxidation-reduction process, iron ion binding, oxidoreductase activity, oxidoreductase activity, acting on paired donors, with incorporation or reduction of molecular oxygen, L-ascorbic acid binding, oxidation-reduction process
Middle	Glyma.06G276400	AT2G42670	PCO4	Protein of unknown function (DUF1637) / Plant Cysteine Oxidase (PCO). Involved in controlling the stability of Group VII ethylene response factors (ERF-VIIs) via N-Arg/degron pathway through catalyzing the oxidation of their N-Cys for subsequent Arginyl-tRNA--protein transferase 1 (ATE1) mediated arginine installation. / 2-aminoethanethiol dioxygenase, putative (DUF1637);(source:Araport11)	detection of hypoxia
Middle	Glyma.09G120600	AT2G01600	PICALM1a	ENTH/ANTH/VHS superfamily protein / ANTH domain-containing protein which functions as adaptor protein for clathrin-mediated endocytosis (CME) of the secretory vesicle-associated longintype R-SNARE VAMP72 group. Interacts with the SNARE domain of VAMP72 and clathrin at the plasma membrane. Required for recycling of R-SNARE proteins. / ENTH/ANTH/VHS superfamily protein;(source:Araport11)	clathrin-dependent endocytosis
Middle	Glyma.08G012800	AT5G23750	REM1.4	Remorin family protein / Remorin family protein;(source:Araport11)	response to salt stress
Middle	Glyma.11G216500	AT3G03450	RGL2	RGA-like 2 / Encodes a DELLA protein, a member of the GRAS superfamily of putative transcription factors. DELLA proteins restrain the cell proliferation and expansion that drives plant growth. Negative regulator of the response to GA in controlling seed germination. GA triggers the degradation of RGL2 protein in a process blocked by both proteasome inhibitors and serine/threonine phosphatase inhibitors. The protein undergoes degradation in response to GA via the 26S proteasome. RGL2 may be involved in reducing ROS accumulation in response to stress by up-regulating the transcription of superoxide dismutases. Rapidly degraded in response to GA. Regulates GA-promoted seed germination. Involved in flower and fruit development. / RGA-like 2;(source:Araport11)	regulation of DNA-templated transcription, defense response, response to salt stress, response to ethylene, response to abscisic acid, response to gibberellin, gibberellic acid mediated signaling pathway, salicylic acid mediated signaling pathway, jasmonic acid mediated signaling pathway, flower development, negative regulation of gibberellic acid mediated signaling pathway, regulation of seed germination, negative regulation of seed germination, cell differentiation, hyperosmotic salinity response, regulation of seed dormancy process, regulation of reactive oxygen species metabolic process
Middle	Glyma.18G040000	AT3G03450	RGL2	RGA-like 2 / Encodes a DELLA protein, a member of the GRAS superfamily of putative transcription factors. DELLA proteins restrain the cell proliferation and expansion that drives plant growth. Negative regulator of the response to GA in controlling seed germination. GA triggers the degradation of RGL2 protein in a process blocked by both proteasome inhibitors and serine/threonine phosphatase inhibitors. The protein undergoes degradation in response to GA via the 26S proteasome. RGL2 may be involved in reducing ROS accumulation in response to stress by up-regulating the transcription of superoxide dismutases. Rapidly degraded in response to GA. Regulates GA-promoted seed germination. Involved in flower and fruit development. / RGA-like 2;(source:Araport11)	negative regulation of seed germination
Middle	Glyma.14G187800	AT1G26910	RPL10B	Ribosomal protein L16p/L10e family protein / Ribosomal protein L16p/L10e family protein;(source:Araport11)	ribosomal large subunit assembly, translation, response to UV-B, developmental process
Middle	Glyma.09G024000	AT5G48760	RPL13aD	Ribosomal protein L13 family protein / Ribosomal protein L13 family protein;(source:Araport11)	negative regulation of translation
Middle	Glyma.06G272500	AT5G45775	RPL16D	Ribosomal L5P family protein / Overexpression results in short and curled rosette leaves; both the cell size and cell arrangement are affected in L16D-OEs. Overexpression of this gene decreases the expression of genes involved in plant growth, but increases the expression of genes involved in immune response suggesting that RPL16D is involved in the balance between plant growth and immune response. / Ribosomal L5P family protein;(source:Araport11)	biological_process
Middle	Glyma.13G136400	AT3G09630	SAC56	Ribosomal protein L4/L1 family / Ribosomal protein L4/L1 family;(source:Araport11)	translation
Middle	Glyma.11G028000	AT3G14067	SASP	Subtilase family protein / Encodes a protein with similarity to serine protease, subtilisin, that is upregulated during senescence and expressed in the arial portions of the plant.Loss of function mutations have increased branch number but normal silique length and seed set and therefore have increased fertility. / Subtilase family protein;(source:Araport11)	serine-type endopeptidase activity, proteolysis
Middle	Glyma.07G006500	AT3G15990	SPDT	sulfate transporter 3;4 / Vascular cambium-localized sulfate transporter, mediates xylem-to-phloem transfer of phosphorus. 2 for its preferential distribution / sulfate transporter 3;(source:Araport11)	phosphate ion transport
Middle	Glyma.05G238500	AT2G21270	UFD1	ubiquitin fusion degradation 1 / ubiquitin fusion degradation 1;(source:Araport11)	ubiquitin-dependent protein catabolic process
Middle	Glyma.18G007500	AT1G27400	uL22z	Ribosomal protein L22p/L17e family protein / Ribosomal protein L22p/L17e family protein;(source:Araport11)	cytoplasmic translation
Middle	Glyma.08G048200	AT2G09990	uS9z	Ribosomal protein S5 domain 2-like superfamily protein / Ribosomal protein S5 domain 2-like superfamily protein;(source:Araport11)	maturation of SSU-rRNA from tricistronic rRNA transcript (SSU-rRNA, 5.8S rRNA, LSU-rRNA)
Middle	Glyma.02G125400	AT1G68910	WIT2	WPP domain-interacting protein 2 / Encodes one of the WPP domain-interacting proteins (WIT1/AT5G11390, WIT2/AT1G68910) required for RanGAP nuclear envelope association in root tip cells. Ran GTPase plays essential roles in multiple cellular processes, including nucleocytoplasmic transport, spindle formation, and postmitotic nuclear envelope reassembly. The cytoplasmic Ran GTPase activating protein RanGAP is critical to establish a functional RanGTP/RanGDP gradient across the nuclear envelope and is associated with the outer surface of the nuclear envelope in metazoan and land plant cells. Arabidopsis thaliana RanGAP association with the root tip nuclear envelope requires a family of likely plant-specific nucleoporins combining coiled-coil and transmembrane domains (CC-TMD) and WPP domain-interacting proteins (WIPs). WIT1 and WIT2 have been identified as a second family of CC-TMD proteins, structurally similar, yet clearly distinct from the WIP family, that is required for RanGAP nuclear envelop association in root tip cells. / WPP domain-interacting protein 2;(source:Araport11)	regulation of establishment or maintenance of cell polarity regulating cell shape
Middle	Glyma.08G012700	AT2G39900	WLIM2a	GATA type zinc finger transcription factor family protein / Encodes a member of the Arabidopsis LIM proteins: a family of actin bundlers with distinct expression patterns. WLIM1, WLIM2a, and WLIM2b are widely expressed, whereas PLIM2a, PLIM2b, and PLIM2c are predominantly expressed in pollen. Regulates actin cytoskeleton organization. / GATA type zinc finger transcription factor family protein;(source:Araport11)	actin filament bundle assembly

### Sheet: S6
Table S6: F6'H1 raw data, all rounded to 2 decimal points
Data	Sample	Percent Colonization	Legend
2_Wm82_2wpi_1_0001	Wm82_2wpi_1	0.881317	Data	Experiment	Genotype	Time	Replicate	Image #
2_Wm82_2wpi_1_0002	Wm82_2wpi_1	6.99652	2_Wm82_2wpi_1_0001	2	Wm82	2wpi	1	0001
2_Wm82_2wpi_1_0003	Wm82_2wpi_1	13.0139
2_Wm82_2wpi_1_0004	Wm82_2wpi_1	3.34448
2_Wm82_2wpi_1_0005	Wm82_2wpi_1	1.93237
2_Wm82_2wpi_1_0006	Wm82_2wpi_1	3.04348
2_Wm82_2wpi_1_0007	Wm82_2wpi_1	1.67224
2_Wm82_2wpi_1_0008	Wm82_2wpi_1	6.49674
2_Wm82_2wpi_1_0009	Wm82_2wpi_1	8.07452
2_Wm82_2wpi_1_0010	Wm82_2wpi_1	8.75213
2_Wm82_2wpi_1_0011	Wm82_2wpi_1	0
2_Wm82_2wpi_1_0012	Wm82_2wpi_1	0
2_Wm82_2wpi_1_0013	Wm82_2wpi_1	0.540104
2_Wm82_2wpi_1_0014	Wm82_2wpi_1	0
2_Wm82_2wpi_1_0015	Wm82_2wpi_1	0
2_Wm82_2wpi_1_0016	Wm82_2wpi_1	10.0742
2_Wm82_2wpi_1_0017	Wm82_2wpi_1	0
2_Wm82_2wpi_1_0018	Wm82_2wpi_1	0.276932
2_Wm82_2wpi_1_0019	Wm82_2wpi_1	0.816491
2_Wm82_2wpi_1_0020	Wm82_2wpi_1	0
2_Wm82_2wpi_1_0021	Wm82_2wpi_1	2.82327
2_Wm82_2wpi_1_0022	Wm82_2wpi_1	5.28791
2_Wm82_2wpi_1_0023	Wm82_2wpi_1	14.6556
2_Wm82_2wpi_1_0024	Wm82_2wpi_1	4.38435
2_Wm82_2wpi_1_0025	Wm82_2wpi_1	1.87676
2_Wm82_2wpi_1_0026	Wm82_2wpi_1	0
2_Wm82_2wpi_1_0027	Wm82_2wpi_1	0.836122
2_Wm82_2wpi_1_0030	Wm82_2wpi_1	11.6877
2_Wm82_2wpi_2_0001	Wm82_2wpi_2	3.05707
2_Wm82_2wpi_2_0002	Wm82_2wpi_2	4.57665
2_Wm82_2wpi_2_0003	Wm82_2wpi_2	5.92887
2_Wm82_2wpi_2_0004	Wm82_2wpi_2	0
2_Wm82_2wpi_2_0005	Wm82_2wpi_2	1.71625
2_Wm82_2wpi_2_0006	Wm82_2wpi_2	0
2_Wm82_2wpi_2_0007	Wm82_2wpi_2	0
2_Wm82_2wpi_2_0008	Wm82_2wpi_2	0
2_Wm82_2wpi_2_0009	Wm82_2wpi_2	0
2_Wm82_2wpi_2_0010	Wm82_2wpi_2	6.80987
2_Wm82_2wpi_2_0011	Wm82_2wpi_2	12.3654
2_Wm82_2wpi_2_0012	Wm82_2wpi_2	1.26636
2_Wm82_2wpi_2_0013	Wm82_2wpi_2	15.7005
2_Wm82_2wpi_2_0014	Wm82_2wpi_2	3.26087
2_Wm82_2wpi_2_0015	Wm82_2wpi_2	8.20343
2_Wm82_2wpi_2_0016	Wm82_2wpi_2	0.29577
2_Wm82_2wpi_2_0017	Wm82_2wpi_2	20.6412
2_Wm82_2wpi_2_0018	Wm82_2wpi_2	0
2_Wm82_2wpi_2_0019	Wm82_2wpi_2	2.61523
2_Wm82_2wpi_2_0020	Wm82_2wpi_2	23.5814
2_Wm82_2wpi_2_0021	Wm82_2wpi_2	0.595591
2_Wm82_2wpi_2_0022	Wm82_2wpi_2	0
2_Wm82_2wpi_2_0023	Wm82_2wpi_2	11.5942
2_Wm82_2wpi_2_0024	Wm82_2wpi_2	2.43478
2_Wm82_2wpi_2_0025	Wm82_2wpi_2	1.22474
2_Wm82_2wpi_2_0026	Wm82_2wpi_2	4.10172
2_Wm82_2wpi_2_0027	Wm82_2wpi_2	3.4325
2_Wm82_2wpi_2_0028	Wm82_2wpi_2	14.0363
2_Wm82_2wpi_2_0029	Wm82_2wpi_2	0
2_Wm82_2wpi_2_0030	Wm82_2wpi_2	4.1979
2_Wm82_2wpi_2_0031	Wm82_2wpi_2	0
2_Wm82_2wpi_2_0032	Wm82_2wpi_2	0
2_Wm82_2wpi_2_0033	Wm82_2wpi_2	0
2_Wm82_2wpi_3_0001	Wm82_2wpi_3	6.21117
2_Wm82_2wpi_3_0002	Wm82_2wpi_3	1.18577
2_Wm82_2wpi_3_0003	Wm82_2wpi_3	4.43657
2_Wm82_2wpi_3_0004	Wm82_2wpi_3	12.5277
2_Wm82_2wpi_3_0005	Wm82_2wpi_3	13.6501
2_Wm82_2wpi_3_0006	Wm82_2wpi_3	19.1816
2_Wm82_2wpi_3_0007	Wm82_2wpi_3	0
2_Wm82_2wpi_3_0008	Wm82_2wpi_3	0.236295
2_Wm82_2wpi_3_0009	Wm82_2wpi_3	0
2_Wm82_2wpi_3_0010	Wm82_2wpi_3	12.7493
2_Wm82_2wpi_3_0011	Wm82_2wpi_3	0
2_Wm82_2wpi_3_0012	Wm82_2wpi_3	0
2_Wm82_2wpi_3_0013	Wm82_2wpi_3	0
2_Wm82_2wpi_3_0014	Wm82_2wpi_3	3.22061
2_Wm82_2wpi_3_0015	Wm82_2wpi_3	18.4453
2_Wm82_2wpi_3_0016	Wm82_2wpi_3	4.42835
2_Wm82_2wpi_3_0017	Wm82_2wpi_3	6.37683
2_Wm82_2wpi_3_0018	Wm82_2wpi_3	10.371
2_Wm82_2wpi_3_0019	Wm82_2wpi_3	0.21106
2_Wm82_2wpi_3_0020	Wm82_2wpi_3	0
2_Wm82_2wpi_3_0021	Wm82_2wpi_3	4.16281
2_Wm82_2wpi_3_0022	Wm82_2wpi_3	6.46783
2_Wm82_2wpi_3_0023	Wm82_2wpi_3	1.29786
2_Wm82_2wpi_3_0024	Wm82_2wpi_3	2.36295
2_Wm82_2wpi_3_0025	Wm82_2wpi_3	2.9838
2_Wm82_2wpi_3_0026	Wm82_2wpi_3	4.42152
2_Wm82_2wpi_3_0027	Wm82_2wpi_3	4.34783
2_Wm82_2wpi_3_0028	Wm82_2wpi_3	5.24739
2_Wm82_2wpi_3_0029	Wm82_2wpi_3	2.02224
2_Wm82_2wpi_3_0030	Wm82_2wpi_3	0
2_Wm82_2wpi_3_0031	Wm82_2wpi_3	0
2_Wm82_2wpi_3_0032	Wm82_2wpi_3	5.7143
2_Wm82_2wpi_4_0001	Wm82_2wpi_4	0.406339
2_Wm82_2wpi_4_0002	Wm82_2wpi_4	0.697513
2_Wm82_2wpi_4_0003	Wm82_2wpi_4	16.1491
2_Wm82_2wpi_4_0004	Wm82_2wpi_4	1.99137
2_Wm82_2wpi_4_0005	Wm82_2wpi_4	0
2_Wm82_2wpi_4_0006	Wm82_2wpi_4	0
2_Wm82_2wpi_4_0007	Wm82_2wpi_4	9.66183
2_Wm82_2wpi_4_0008	Wm82_2wpi_4	8.75604
2_Wm82_2wpi_4_0009	Wm82_2wpi_4	7.24639
2_Wm82_2wpi_4_0010	Wm82_2wpi_4	0
2_Wm82_2wpi_4_0011	Wm82_2wpi_4	0
2_Wm82_2wpi_4_0012	Wm82_2wpi_4	0.434783
2_Wm82_2wpi_4_0013	Wm82_2wpi_4	0
2_Wm82_2wpi_4_0014	Wm82_2wpi_4	2.07039
2_Wm82_2wpi_4_0015	Wm82_2wpi_4	12.4937
2_Wm82_2wpi_4_0016	Wm82_2wpi_4	0
2_Wm82_2wpi_4_0017	Wm82_2wpi_4	0
2_Wm82_2wpi_4_0018	Wm82_2wpi_4	2.48447
2_Wm82_2wpi_4_0019	Wm82_2wpi_4	2.67185
2_Wm82_2wpi_4_0020	Wm82_2wpi_4	0
2_Wm82_2wpi_4_0021	Wm82_2wpi_4	0.935017
2_Wm82_2wpi_4_0022	Wm82_2wpi_4	0
2_Wm82_2wpi_4_0023	Wm82_2wpi_4	5.01674
2_Wm82_2wpi_4_0024	Wm82_2wpi_4	0
2_Wm82_2wpi_4_0025	Wm82_2wpi_4	8.69565
2_Wm82_2wpi_4_0026	Wm82_2wpi_4	10.4767
2_Wm82_2wpi_4_0027	Wm82_2wpi_4	0.402577
2_Wm82_2wpi_4_0028	Wm82_2wpi_4	0
2_Wm82_2wpi_4_0029	Wm82_2wpi_4	2.32327
2_Wm82_2wpi_4_0030	Wm82_2wpi_4	0.935017
2_Wm82_2wpi_4_0031	Wm82_2wpi_4	5.90443
2_Wm82_2wpi_4_0032	Wm82_2wpi_4	2.89855
2_Wm82_2wpi_5_0001	Wm82_2wpi_5	0
2_Wm82_2wpi_5_0002	Wm82_2wpi_5	0
2_Wm82_2wpi_5_0003	Wm82_2wpi_5	0
2_Wm82_2wpi_5_0004	Wm82_2wpi_5	0
2_Wm82_2wpi_5_0005	Wm82_2wpi_5	0
2_Wm82_2wpi_5_0006	Wm82_2wpi_5	0
2_Wm82_2wpi_5_0007	Wm82_2wpi_5	0
2_Wm82_2wpi_5_0008	Wm82_2wpi_5	4.0836
2_Wm82_2wpi_5_0009	Wm82_2wpi_5	21.0145
2_Wm82_2wpi_5_0010	Wm82_2wpi_5	4.15879
2_Wm82_2wpi_5_0011	Wm82_2wpi_5	9.22265
2_Wm82_2wpi_5_0012	Wm82_2wpi_5	5.14874
2_Wm82_2wpi_5_0013	Wm82_2wpi_5	13.3333
2_Wm82_2wpi_5_0014	Wm82_2wpi_5	6.03865
2_Wm82_2wpi_5_0015	Wm82_2wpi_5	0
2_Wm82_2wpi_5_0016	Wm82_2wpi_5	0.797765
2_Wm82_2wpi_5_0017	Wm82_2wpi_5	0
2_Wm82_2wpi_5_0018	Wm82_2wpi_5	1.0352
2_Wm82_2wpi_5_0019	Wm82_2wpi_5	8.92857
2_Wm82_2wpi_5_0020	Wm82_2wpi_5	1.25418
2_Wm82_2wpi_5_0021	Wm82_2wpi_5	10.712
2_Wm82_2wpi_5_0022	Wm82_2wpi_5	0
2_Wm82_2wpi_5_0023	Wm82_2wpi_5	1.20773
2_Wm82_2wpi_5_0024	Wm82_2wpi_5	0
2_Wm82_2wpi_5_0025	Wm82_2wpi_5	1.89953
2_Wm82_2wpi_5_0026	Wm82_2wpi_5	3.60011
2_Wm82_2wpi_5_0027	Wm82_2wpi_5	0
2_Wm82_2wpi_5_0028	Wm82_2wpi_5	1.53453
1_Wm82_2wpi_1_0001	Wm82_2wpi_1	24.2424
1_Wm82_2wpi_1_0002	Wm82_2wpi_1	12.5
1_Wm82_2wpi_1_0003	Wm82_2wpi_1	0
1_Wm82_2wpi_1_0004	Wm82_2wpi_1	0
1_Wm82_2wpi_1_0005	Wm82_2wpi_1	19.4444
1_Wm82_2wpi_1_0006	Wm82_2wpi_1	12.1622
1_Wm82_2wpi_1_0007	Wm82_2wpi_1	18.1818
1_Wm82_2wpi_1_0008	Wm82_2wpi_1	0
1_Wm82_2wpi_1_0009	Wm82_2wpi_1	0
1_Wm82_2wpi_1_0010	Wm82_2wpi_1	16.4179
1_Wm82_2wpi_1_0011	Wm82_2wpi_1	12.6761
1_Wm82_2wpi_1_0012	Wm82_2wpi_1	18.75
1_Wm82_2wpi_1_0013	Wm82_2wpi_1	8.75
1_Wm82_2wpi_1_0014	Wm82_2wpi_1	26.3736
1_Wm82_2wpi_1_0015	Wm82_2wpi_1	4.81928
1_Wm82_2wpi_1_0016	Wm82_2wpi_1	12.2449
1_Wm82_2wpi_1_0017	Wm82_2wpi_1	4.6875
1_Wm82_2wpi_1_0018	Wm82_2wpi_1	0
1_Wm82_2wpi_1_0019	Wm82_2wpi_1	0
1_Wm82_2wpi_1_0020	Wm82_2wpi_1	0
1_Wm82_2wpi_1_0021	Wm82_2wpi_1	0
1_Wm82_2wpi_1_0022	Wm82_2wpi_1	0
1_Wm82_2wpi_1_0023	Wm82_2wpi_1	0
1_Wm82_2wpi_1_0024	Wm82_2wpi_1	0
1_Wm82_2wpi_1_0025	Wm82_2wpi_1	0
1_Wm82_2wpi_1_0026	Wm82_2wpi_1	0
1_Wm82_2wpi_1_0027	Wm82_2wpi_1	0
1_Wm82_2wpi_1_0028	Wm82_2wpi_1	0
1_Wm82_2wpi_1_0029	Wm82_2wpi_1	0
1_Wm82_2wpi_1_0030	Wm82_2wpi_1	0
1_Wm82_2wpi_1_0031	Wm82_2wpi_1	2.85714
1_Wm82_2wpi_2_0001	Wm82_2wpi_2	0
1_Wm82_2wpi_2_0002	Wm82_2wpi_2	0
1_Wm82_2wpi_2_0003	Wm82_2wpi_2	0
1_Wm82_2wpi_2_0004	Wm82_2wpi_2	0
1_Wm82_2wpi_2_0005	Wm82_2wpi_2	0
1_Wm82_2wpi_2_0006	Wm82_2wpi_2	0
1_Wm82_2wpi_2_0007	Wm82_2wpi_2	5.37634
1_Wm82_2wpi_2_0008	Wm82_2wpi_2	10.101
1_Wm82_2wpi_2_0009	Wm82_2wpi_2	27.027
1_Wm82_2wpi_2_0010	Wm82_2wpi_2	22.7273
1_Wm82_2wpi_2_0011	Wm82_2wpi_2	3.66972
1_Wm82_2wpi_2_0012	Wm82_2wpi_2	2.45902
1_Wm82_2wpi_2_0013	Wm82_2wpi_2	0
1_Wm82_2wpi_2_0014	Wm82_2wpi_2	0
1_Wm82_2wpi_2_0015	Wm82_2wpi_2	0
1_Wm82_2wpi_2_0016	Wm82_2wpi_2	0
1_Wm82_2wpi_2_0017	Wm82_2wpi_2	0
1_Wm82_2wpi_2_0018	Wm82_2wpi_2	0
1_Wm82_2wpi_2_0019	Wm82_2wpi_2	0
1_Wm82_2wpi_2_0020	Wm82_2wpi_2	0
1_Wm82_2wpi_2_0021	Wm82_2wpi_2	0
1_Wm82_2wpi_2_0022	Wm82_2wpi_2	0
1_Wm82_2wpi_2_0023	Wm82_2wpi_2	0
1_Wm82_2wpi_2_0024	Wm82_2wpi_2	0
1_Wm82_2wpi_2_0025	Wm82_2wpi_2	4.85437
1_Wm82_2wpi_2_0026	Wm82_2wpi_2	1.86916
1_Wm82_2wpi_2_0027	Wm82_2wpi_2	4.49438
1_Wm82_2wpi_2_0028	Wm82_2wpi_2	0
1_Wm82_2wpi_2_0029	Wm82_2wpi_2	4.34783
1_Wm82_2wpi_2_0030	Wm82_2wpi_2	0.934579
1_Wm82_2wpi_2_0031	Wm82_2wpi_2	0
1_Wm82_2wpi_2_0032	Wm82_2wpi_2	1.94175
1_Wm82_2wpi_3_0001	Wm82_2wpi_3	0.699301
1_Wm82_2wpi_3_0002	Wm82_2wpi_3	2.22222
1_Wm82_2wpi_3_0003	Wm82_2wpi_3	1.0989
1_Wm82_2wpi_3_0004	Wm82_2wpi_3	0
1_Wm82_2wpi_3_0005	Wm82_2wpi_3	2.9703
1_Wm82_2wpi_3_0006	Wm82_2wpi_3	9.89011
1_Wm82_2wpi_3_0007	Wm82_2wpi_3	14.8649
1_Wm82_2wpi_3_0008	Wm82_2wpi_3	14.9254
1_Wm82_2wpi_3_0009	Wm82_2wpi_3	3.52113
1_Wm82_2wpi_3_0010	Wm82_2wpi_3	0.900901
1_Wm82_2wpi_3_0011	Wm82_2wpi_3	4.54545
1_Wm82_2wpi_3_0012	Wm82_2wpi_3	0
1_Wm82_2wpi_3_0013	Wm82_2wpi_3	0
1_Wm82_2wpi_3_0014	Wm82_2wpi_3	18.75
1_Wm82_2wpi_3_0015	Wm82_2wpi_3	23.6364
1_Wm82_2wpi_3_0016	Wm82_2wpi_3	16
1_Wm82_2wpi_3_0017	Wm82_2wpi_3	9.27835
1_Wm82_2wpi_3_0018	Wm82_2wpi_3	0
1_Wm82_2wpi_3_0019	Wm82_2wpi_3	8.87097
1_Wm82_2wpi_3_0020	Wm82_2wpi_3	15.4639
1_Wm82_2wpi_3_0021	Wm82_2wpi_3	7.79221
1_Wm82_2wpi_3_0022	Wm82_2wpi_3	6.15385
1_Wm82_2wpi_3_0023	Wm82_2wpi_3	13.2743
1_Wm82_2wpi_3_0024	Wm82_2wpi_3	21.875
1_Wm82_2wpi_3_0025	Wm82_2wpi_3	6.66667
1_Wm82_2wpi_3_0026	Wm82_2wpi_3	4.90196
1_Wm82_2wpi_3_0027	Wm82_2wpi_3	0.869565
1_Wm82_2wpi_3_0028	Wm82_2wpi_3	0
1_Wm82_2wpi_3_0029	Wm82_2wpi_3	0
1_Wm82_2wpi_3_0030	Wm82_2wpi_3	0
2_PI86904_2wpi_1_0001	PI86904_2wpi_1	0
2_PI86904_2wpi_1_0002	PI86904_2wpi_1	1.73913
2_PI86904_2wpi_1_0003	PI86904_2wpi_1	5.13833
2_PI86904_2wpi_1_0004	PI86904_2wpi_1	0
2_PI86904_2wpi_1_0005	PI86904_2wpi_1	13.4329
2_PI86904_2wpi_1_0006	PI86904_2wpi_1	0
2_PI86904_2wpi_1_0007	PI86904_2wpi_1	1.22283
2_PI86904_2wpi_1_0008	PI86904_2wpi_1	3.26087
2_PI86904_2wpi_1_0009	PI86904_2wpi_1	5.41166
2_PI86904_2wpi_1_0010	PI86904_2wpi_1	0
2_PI86904_2wpi_1_0011	PI86904_2wpi_1	1.20401
2_PI86904_2wpi_1_0012	PI86904_2wpi_1	3.58236
2_PI86904_2wpi_1_0013	PI86904_2wpi_1	2.71739
2_PI86904_2wpi_1_0014	PI86904_2wpi_1	2.5985
2_PI86904_2wpi_1_0015	PI86904_2wpi_1	0
2_PI86904_2wpi_1_0016	PI86904_2wpi_1	2.62816
2_PI86904_2wpi_1_0017	PI86904_2wpi_1	2.93478
2_PI86904_2wpi_1_0018	PI86904_2wpi_1	0
2_PI86904_2wpi_1_0019	PI86904_2wpi_1	0
2_PI86904_2wpi_1_0020	PI86904_2wpi_1	0
2_PI86904_2wpi_1_0021	PI86904_2wpi_1	4.99539
2_PI86904_2wpi_1_0022	PI86904_2wpi_1	1.39752
2_PI86904_2wpi_1_0023	PI86904_2wpi_1	0.40761
2_PI86904_2wpi_1_0024	PI86904_2wpi_1	0
2_PI86904_2wpi_1_0025	PI86904_2wpi_1	8.69564
2_PI86904_2wpi_1_0026	PI86904_2wpi_1	0
2_PI86904_2wpi_1_0027	PI86904_2wpi_1	4.66693
2_PI86904_2wpi_1_0028	PI86904_2wpi_1	0.26262
2_PI86904_2wpi_1_0029	PI86904_2wpi_1	0
2_PI86904_2wpi_1_0030	PI86904_2wpi_1	0
2_PI86904_2wpi_1_0031	PI86904_2wpi_1	0
2_PI86904_2wpi_1_0032	PI86904_2wpi_1	2.41546
2_PI86904_2wpi_2_0001	PI86904_2wpi_2	1.44927
2_PI86904_2wpi_2_0002	PI86904_2wpi_2	4.18375
2_PI86904_2wpi_2_0003	PI86904_2wpi_2	0
2_PI86904_2wpi_2_0004	PI86904_2wpi_2	0.694624
2_PI86904_2wpi_2_0005	PI86904_2wpi_2	0
2_PI86904_2wpi_2_0006	PI86904_2wpi_2	0
2_PI86904_2wpi_2_0007	PI86904_2wpi_2	0
2_PI86904_2wpi_2_0008	PI86904_2wpi_2	0
2_PI86904_2wpi_2_0009	PI86904_2wpi_2	0
2_PI86904_2wpi_2_0010	PI86904_2wpi_2	2.42669
2_PI86904_2wpi_2_0011	PI86904_2wpi_2	2.7668
2_PI86904_2wpi_2_0012	PI86904_2wpi_2	1.60371
2_PI86904_2wpi_2_0013	PI86904_2wpi_2	0
2_PI86904_2wpi_2_0014	PI86904_2wpi_2	0
2_PI86904_2wpi_2_0015	PI86904_2wpi_2	0
2_PI86904_2wpi_2_0016	PI86904_2wpi_2	1.89341
2_PI86904_2wpi_2_0017	PI86904_2wpi_2	0
2_PI86904_2wpi_2_0018	PI86904_2wpi_2	1.63044
2_PI86904_2wpi_2_0019	PI86904_2wpi_2	0
2_PI86904_2wpi_2_0020	PI86904_2wpi_2	1.18066
2_PI86904_2wpi_2_0021	PI86904_2wpi_2	0
2_PI86904_2wpi_2_0022	PI86904_2wpi_2	4.31785
2_PI86904_2wpi_2_0023	PI86904_2wpi_2	0
2_PI86904_2wpi_2_0024	PI86904_2wpi_2	0
2_PI86904_2wpi_2_0025	PI86904_2wpi_2	0
2_PI86904_2wpi_2_0026	PI86904_2wpi_2	3.05707
2_PI86904_2wpi_2_0027	PI86904_2wpi_2	0.823797
2_PI86904_2wpi_2_0028	PI86904_2wpi_2	1.13422
2_PI86904_2wpi_3_0001	PI86904_2wpi_3	0
2_PI86904_2wpi_3_0002	PI86904_2wpi_3	0.56711
2_PI86904_2wpi_3_0003	PI86904_2wpi_3	0.759815
2_PI86904_2wpi_3_0004	PI86904_2wpi_3	9.08386
2_PI86904_2wpi_3_0005	PI86904_2wpi_3	0
2_PI86904_2wpi_3_0006	PI86904_2wpi_3	2.56593
2_PI86904_2wpi_3_0007	PI86904_2wpi_3	2.51829
2_PI86904_2wpi_3_0008	PI86904_2wpi_3	0
2_PI86904_2wpi_3_0009	PI86904_2wpi_3	0.931676
2_PI86904_2wpi_3_0010	PI86904_2wpi_3	0
2_PI86904_2wpi_3_0011	PI86904_2wpi_3	5.0366
2_PI86904_2wpi_3_0012	PI86904_2wpi_3	0.449777
2_PI86904_2wpi_3_0013	PI86904_2wpi_3	4.23912
2_PI86904_2wpi_3_0014	PI86904_2wpi_3	0
2_PI86904_2wpi_3_0015	PI86904_2wpi_3	0
2_PI86904_2wpi_3_0016	PI86904_2wpi_3	6.56933
2_PI86904_2wpi_3_0017	PI86904_2wpi_3	0
2_PI86904_2wpi_3_0018	PI86904_2wpi_3	0
2_PI86904_2wpi_3_0019	PI86904_2wpi_3	0
2_PI86904_2wpi_3_0020	PI86904_2wpi_3	0
2_PI86904_2wpi_3_0021	PI86904_2wpi_3	0.452375
2_PI86904_2wpi_3_0022	PI86904_2wpi_3	1.95652
2_PI86904_2wpi_3_0023	PI86904_2wpi_3	3.22504
2_PI86904_2wpi_3_0024	PI86904_2wpi_3	0
2_PI86904_2wpi_3_0025	PI86904_2wpi_3	0
2_PI86904_2wpi_3_0026	PI86904_2wpi_3	1.30435
2_PI86904_2wpi_3_0027	PI86904_2wpi_3	1.86335
2_PI86904_2wpi_3_0028	PI86904_2wpi_3	0
2_PI86904_2wpi_3_0029	PI86904_2wpi_3	0
2_PI86904_2wpi_3_0030	PI86904_2wpi_3	0
2_PI86904_2wpi_3_0031	PI86904_2wpi_3	0.395257
2_PI86904_2wpi_3_0032	PI86904_2wpi_3	3.8399
2_PI86904_2wpi_4_0001	PI86904_2wpi_4	2.35726
2_PI86904_2wpi_4_0002	PI86904_2wpi_4	0.430004
2_PI86904_2wpi_4_0003	PI86904_2wpi_4	3.31104
2_PI86904_2wpi_4_0004	PI86904_2wpi_4	2.30179
2_PI86904_2wpi_4_0005	PI86904_2wpi_4	0.46584
2_PI86904_2wpi_4_0006	PI86904_2wpi_4	9.23913
2_PI86904_2wpi_4_0007	PI86904_2wpi_4	0.324734
2_PI86904_2wpi_4_0008	PI86904_2wpi_4	0
2_PI86904_2wpi_4_0009	PI86904_2wpi_4	3.29134
2_PI86904_2wpi_4_0010	PI86904_2wpi_4	0
2_PI86904_2wpi_4_0011	PI86904_2wpi_4	0.711462
2_PI86904_2wpi_4_0012	PI86904_2wpi_4	0
2_PI86904_2wpi_4_0013	PI86904_2wpi_4	4.772
2_PI86904_2wpi_4_0014	PI86904_2wpi_4	4.73005
2_PI86904_2wpi_4_0015	PI86904_2wpi_4	0
2_PI86904_2wpi_4_0016	PI86904_2wpi_4	0
2_PI86904_2wpi_4_0017	PI86904_2wpi_4	3.4697
2_PI86904_2wpi_4_0018	PI86904_2wpi_4	5.03104
2_PI86904_2wpi_4_0019	PI86904_2wpi_4	1.41777
2_PI86904_2wpi_4_0020	PI86904_2wpi_4	0
2_PI86904_2wpi_4_0021	PI86904_2wpi_4	1.09917
2_PI86904_2wpi_4_0022	PI86904_2wpi_4	0
2_PI86904_2wpi_4_0023	PI86904_2wpi_4	3.05707
2_PI86904_2wpi_4_0024	PI86904_2wpi_4	0.536032
2_PI86904_2wpi_4_0025	PI86904_2wpi_4	0
2_PI86904_2wpi_4_0026	PI86904_2wpi_4	2.38185
2_PI86904_2wpi_4_0027	PI86904_2wpi_4	0.383632
2_PI86904_2wpi_4_0028	PI86904_2wpi_4	0
2_PI86904_2wpi_4_0029	PI86904_2wpi_4	1.50502
2_PI86904_2wpi_4_0030	PI86904_2wpi_4	0
2_PI86904_2wpi_4_0031	PI86904_2wpi_4	0
2_PI86904_2wpi_4_0032	PI86904_2wpi_4	1.78882
2_PI86904_2wpi_4_0033	PI86904_2wpi_4	0
2_PI86904_2wpi_4_0034	PI86904_2wpi_4	0.444663
2_PI86904_2wpi_4_0035	PI86904_2wpi_4	0.85066
2_PI86904_2wpi_4_0036	PI86904_2wpi_4	2.40064
2_PI86904_2wpi_4_0037	PI86904_2wpi_4	0
2_PI86904_2wpi_4_0038	PI86904_2wpi_4	0.434782
2_PI86904_2wpi_4_0039	PI86904_2wpi_4	7.59248
2_PI86904_2wpi_5_0001	PI86904_2wpi_5	2.83071
2_PI86904_2wpi_5_0002	PI86904_2wpi_5	0.259142
2_PI86904_2wpi_5_0003	PI86904_2wpi_5	5.08696
2_PI86904_2wpi_5_0004	PI86904_2wpi_5	0
2_PI86904_2wpi_5_0005	PI86904_2wpi_5	0.486094
2_PI86904_2wpi_5_0006	PI86904_2wpi_5	0.313043
2_PI86904_2wpi_5_0007	PI86904_2wpi_5	0
2_PI86904_2wpi_5_0008	PI86904_2wpi_5	0
2_PI86904_2wpi_5_0009	PI86904_2wpi_5	0
2_PI86904_2wpi_5_0010	PI86904_2wpi_5	0.698756
2_PI86904_2wpi_5_0011	PI86904_2wpi_5	1.44927
2_PI86904_2wpi_5_0012	PI86904_2wpi_5	0
2_PI86904_2wpi_5_0013	PI86904_2wpi_5	0
2_PI86904_2wpi_5_0014	PI86904_2wpi_5	0
2_PI86904_2wpi_5_0015	PI86904_2wpi_5	0
2_PI86904_2wpi_5_0016	PI86904_2wpi_5	1.55485
2_PI86904_2wpi_5_0017	PI86904_2wpi_5	1.47107
2_PI86904_2wpi_5_0018	PI86904_2wpi_5	0
2_PI86904_2wpi_5_0019	PI86904_2wpi_5	5.08696
2_PI86904_2wpi_5_0020	PI86904_2wpi_5	0.832563
2_PI86904_2wpi_5_0021	PI86904_2wpi_5	1.44927
2_PI86904_2wpi_5_0022	PI86904_2wpi_5	0.416281
2_PI86904_2wpi_5_0023	PI86904_2wpi_5	0
2_PI86904_2wpi_5_0024	PI86904_2wpi_5	2.88882
2_PI86904_2wpi_5_0025	PI86904_2wpi_5	0
2_PI86904_2wpi_5_0026	PI86904_2wpi_5	1.02975
2_PI86904_2wpi_5_0027	PI86904_2wpi_5	2.55994
2_PI86904_2wpi_5_0028	PI86904_2wpi_5	0
2_PI86904_2wpi_5_0029	PI86904_2wpi_5	0
2_PI86904_2wpi_5_0030	PI86904_2wpi_5	0.268017
2_PI86904_2wpi_5_0031	PI86904_2wpi_5	0.318134
2_PI86904_2wpi_5_0032	PI86904_2wpi_5	1.54972
2_PI86904_2wpi_5_0033	PI86904_2wpi_5	1.31531
2_PI86904_2wpi_5_0034	PI86904_2wpi_5	0.597412
2_PI86904_2wpi_5_0035	PI86904_2wpi_5	4.69565
2_PI86904_2wpi_5_0036	PI86904_2wpi_5	2.54507
2_PI86904_2wpi_5_0037	PI86904_2wpi_5	0.326087
1_PI86904_2wpi_1_0002	PI86904_2wpi_1	0
1_PI86904_2wpi_1_0003	PI86904_2wpi_1	0
1_PI86904_2wpi_1_0007	PI86904_2wpi_1	0
1_PI86904_2wpi_1_0008	PI86904_2wpi_1	0
1_PI86904_2wpi_1_0009	PI86904_2wpi_1	0
1_PI86904_2wpi_1_0010	PI86904_2wpi_1	0
1_PI86904_2wpi_1_0011	PI86904_2wpi_1	0
1_PI86904_2wpi_1_0013	PI86904_2wpi_1	0
1_PI86904_2wpi_1_0014	PI86904_2wpi_1	0
1_PI86904_2wpi_1_0016	PI86904_2wpi_1	0
1_PI86904_2wpi_1_0020	PI86904_2wpi_1	0
1_PI86904_2wpi_1_0021	PI86904_2wpi_1	0
1_PI86904_2wpi_1_0022	PI86904_2wpi_1	0
1_PI86904_2wpi_1_0023	PI86904_2wpi_1	0
1_PI86904_2wpi_1_0025	PI86904_2wpi_1	0
1_PI86904_2wpi_1_0026	PI86904_2wpi_1	0
1_PI86904_2wpi_1_0027	PI86904_2wpi_1	0
1_PI86904_2wpi_1_0028	PI86904_2wpi_1	0
1_PI86904_2wpi_2_0001	PI86904_2wpi_2	0
1_PI86904_2wpi_2_0003	PI86904_2wpi_2	0
1_PI86904_2wpi_2_0004	PI86904_2wpi_2	11.5385
1_PI86904_2wpi_2_0005	PI86904_2wpi_2	9.27835
1_PI86904_2wpi_2_0006	PI86904_2wpi_2	14.5833
1_PI86904_2wpi_2_0007	PI86904_2wpi_2	19.0476
1_PI86904_2wpi_2_0009	PI86904_2wpi_2	0
1_PI86904_2wpi_2_0010	PI86904_2wpi_2	0
1_PI86904_2wpi_2_0011	PI86904_2wpi_2	0
1_PI86904_2wpi_2_0012	PI86904_2wpi_2	1.19048
1_PI86904_2wpi_2_0013	PI86904_2wpi_2	4.7619
1_PI86904_2wpi_2_0014	PI86904_2wpi_2	0
1_PI86904_2wpi_2_0015	PI86904_2wpi_2	0
1_PI86904_2wpi_2_0016	PI86904_2wpi_2	1.28205
1_PI86904_2wpi_2_0017	PI86904_2wpi_2	0
1_PI86904_2wpi_2_0018	PI86904_2wpi_2	0
1_PI86904_2wpi_2_0019	PI86904_2wpi_2	0
1_PI86904_2wpi_2_0020	PI86904_2wpi_2	0
1_PI86904_2wpi_2_0021	PI86904_2wpi_2	0
1_PI86904_2wpi_2_0022	PI86904_2wpi_2	0
1_PI86904_2wpi_2_0023	PI86904_2wpi_2	0
1_PI86904_2wpi_2_0024	PI86904_2wpi_2	1.66667
1_PI86904_2wpi_2_0025	PI86904_2wpi_2	3.96825
1_PI86904_2wpi_2_0026	PI86904_2wpi_2	0
1_PI86904_2wpi_2_0027	PI86904_2wpi_2	6.03448
1_PI86904_2wpi_2_0028	PI86904_2wpi_2	16.2791
1_PI86904_2wpi_2_0029	PI86904_2wpi_2	21.6867
1_PI86904_2wpi_2_0030	PI86904_2wpi_2	31.1475
1_PI86904_2wpi_2_0031	PI86904_2wpi_2	0
1_PI86904_2wpi_2_0032	PI86904_2wpi_2	0
1_PI86904_2wpi_2_0033	PI86904_2wpi_2	4.22535
1_PI86904_2wpi_2_0034	PI86904_2wpi_2	1.03093
1_PI86904_2wpi_2_0035	PI86904_2wpi_2	4.22535
1_PI86904_2wpi_3_0001	PI86904_2wpi_3	0
1_PI86904_2wpi_3_0002	PI86904_2wpi_3	0
1_PI86904_2wpi_3_0003	PI86904_2wpi_3	0
1_PI86904_2wpi_3_0006	PI86904_2wpi_3	0
1_PI86904_2wpi_3_0007	PI86904_2wpi_3	0
1_PI86904_2wpi_3_0008	PI86904_2wpi_3	0
1_PI86904_2wpi_3_0009	PI86904_2wpi_3	1.28205
1_PI86904_2wpi_3_0010	PI86904_2wpi_3	1.83486
1_PI86904_2wpi_3_0011	PI86904_2wpi_3	12.7119
1_PI86904_2wpi_3_0012	PI86904_2wpi_3	4.65116
1_PI86904_2wpi_3_0013	PI86904_2wpi_3	0.892857
1_PI86904_2wpi_3_0014	PI86904_2wpi_3	6.95652
1_PI86904_2wpi_3_0015	PI86904_2wpi_3	20
1_PI86904_2wpi_3_0016	PI86904_2wpi_3	21.8182
1_PI86904_2wpi_3_0017	PI86904_2wpi_3	0.990099
1_PI86904_2wpi_3_0018	PI86904_2wpi_3	3.6036
1_PI86904_2wpi_3_0019	PI86904_2wpi_3	3.6036
1_PI86904_2wpi_3_0020	PI86904_2wpi_3	1.13636
1_PI86904_2wpi_3_0021	PI86904_2wpi_3	0
1_PI86904_2wpi_3_0022	PI86904_2wpi_3	7.5
1_PI86904_2wpi_3_0023	PI86904_2wpi_3	0
1_PI86904_2wpi_3_0024	PI86904_2wpi_3	0
1_PI86904_2wpi_3_0025	PI86904_2wpi_3	0
1_PI86904_2wpi_3_0026	PI86904_2wpi_3	7.69231
1_PI86904_2wpi_3_0027	PI86904_2wpi_3	0.675676
1_PI86904_2wpi_3_0028	PI86904_2wpi_3	0
1_PI86904_2wpi_3_0029	PI86904_2wpi_3	0
1_PI86904_2wpi_3_0030	PI86904_2wpi_3	3.73832
1_PI86904_2wpi_3_0031	PI86904_2wpi_3	12.5
1_PI86904_2wpi_3_0032	PI86904_2wpi_3	17.1875
2_PI84637_2wpi_1_0001	PI84637_2wpi_1	2.99233
2_PI84637_2wpi_1_0002	PI84637_2wpi_1	0.626087
2_PI84637_2wpi_1_0003	PI84637_2wpi_1	0
2_PI84637_2wpi_1_0004	PI84637_2wpi_1	0.99484
2_PI84637_2wpi_1_0005	PI84637_2wpi_1	0
2_PI84637_2wpi_1_0006	PI84637_2wpi_1	1.26227
2_PI84637_2wpi_1_0007	PI84637_2wpi_1	0
2_PI84637_2wpi_1_0008	PI84637_2wpi_1	1.89954
2_PI84637_2wpi_1_0009	PI84637_2wpi_1	0.2386
2_PI84637_2wpi_1_0010	PI84637_2wpi_1	0.641481
2_PI84637_2wpi_1_0011	PI84637_2wpi_1	0.320741
2_PI84637_2wpi_1_0012	PI84637_2wpi_1	1.71792
2_PI84637_2wpi_1_0013	PI84637_2wpi_1	0
2_PI84637_2wpi_1_0014	PI84637_2wpi_1	3.19934
2_PI84637_2wpi_1_0015	PI84637_2wpi_1	4.34782
2_PI84637_2wpi_1_0016	PI84637_2wpi_1	0
2_PI84637_2wpi_1_0017	PI84637_2wpi_1	0
2_PI84637_2wpi_1_0018	PI84637_2wpi_1	0.46584
2_PI84637_2wpi_1_0019	PI84637_2wpi_1	0
2_PI84637_2wpi_1_0020	PI84637_2wpi_1	2.71425
2_PI84637_2wpi_1_0021	PI84637_2wpi_1	0
2_PI84637_2wpi_1_0022	PI84637_2wpi_1	0
2_PI84637_2wpi_1_0023	PI84637_2wpi_1	2.26843
2_PI84637_2wpi_1_0024	PI84637_2wpi_1	0.645007
2_PI84637_2wpi_1_0025	PI84637_2wpi_1	0.26262
2_PI84637_2wpi_1_0026	PI84637_2wpi_1	0
2_PI84637_2wpi_1_0027	PI84637_2wpi_1	0.212665
2_PI84637_2wpi_1_0028	PI84637_2wpi_1	0
2_PI84637_2wpi_1_0029	PI84637_2wpi_1	0
2_PI84637_2wpi_1_0030	PI84637_2wpi_1	0.237154
2_PI84637_2wpi_1_0031	PI84637_2wpi_1	0.551133
2_PI84637_2wpi_1_0032	PI84637_2wpi_1	0
2_PI84637_2wpi_1_0033	PI84637_2wpi_1	2.82021
2_PI84637_2wpi_2_0001	PI84637_2wpi_2	2.27502
2_PI84637_2wpi_2_0002	PI84637_2wpi_2	1.13094
2_PI84637_2wpi_2_0003	PI84637_2wpi_2	0.320741
2_PI84637_2wpi_2_0004	PI84637_2wpi_2	1.61696
2_PI84637_2wpi_2_0005	PI84637_2wpi_2	1.22923
2_PI84637_2wpi_2_0006	PI84637_2wpi_2	0
2_PI84637_2wpi_2_0007	PI84637_2wpi_2	0
2_PI84637_2wpi_2_0008	PI84637_2wpi_2	0
2_PI84637_2wpi_2_0009	PI84637_2wpi_2	12.5777
2_PI84637_2wpi_2_0010	PI84637_2wpi_2	0
2_PI84637_2wpi_2_0011	PI84637_2wpi_2	1.05758
2_PI84637_2wpi_2_0012	PI84637_2wpi_2	0.326087
2_PI84637_2wpi_2_0013	PI84637_2wpi_2	0.365705
2_PI84637_2wpi_2_0014	PI84637_2wpi_2	0.40761
2_PI84637_2wpi_2_0015	PI84637_2wpi_2	2.41546
2_PI84637_2wpi_2_0016	PI84637_2wpi_2	0.215003
2_PI84637_2wpi_2_0017	PI84637_2wpi_2	1.34933
2_PI84637_2wpi_2_0018	PI84637_2wpi_2	3.91304
2_PI84637_2wpi_2_0019	PI84637_2wpi_2	1.78769
2_PI84637_2wpi_2_0020	PI84637_2wpi_2	2.7703
2_PI84637_2wpi_2_0021	PI84637_2wpi_2	0
2_PI84637_2wpi_2_0022	PI84637_2wpi_2	4.13879
2_PI84637_2wpi_2_0023	PI84637_2wpi_2	0
2_PI84637_2wpi_2_0024	PI84637_2wpi_2	1.72002
2_PI84637_2wpi_2_0025	PI84637_2wpi_2	0
2_PI84637_2wpi_2_0026	PI84637_2wpi_2	3.3068
2_PI84637_2wpi_2_0027	PI84637_2wpi_2	1.08696
2_PI84637_2wpi_2_0028	PI84637_2wpi_2	0.860009
2_PI84637_2wpi_2_0029	PI84637_2wpi_2	4.11899
2_PI84637_2wpi_2_0030	PI84637_2wpi_2	0.201703
2_PI84637_2wpi_2_0031	PI84637_2wpi_2	0.252454
2_PI84637_2wpi_2_0032	PI84637_2wpi_2	0
2_PI84637_2wpi_2_0033	PI84637_2wpi_2	0
2_PI84637_2wpi_3_0001	PI84637_2wpi_3	0.75251
2_PI84637_2wpi_3_0002	PI84637_2wpi_3	0.889329
2_PI84637_2wpi_3_0003	PI84637_2wpi_3	1.49543
2_PI84637_2wpi_3_0004	PI84637_2wpi_3	0.698756
2_PI84637_2wpi_3_0005	PI84637_2wpi_3	0
2_PI84637_2wpi_3_0006	PI84637_2wpi_3	0.365705
2_PI84637_2wpi_3_0007	PI84637_2wpi_3	0
2_PI84637_2wpi_3_0008	PI84637_2wpi_3	0
2_PI84637_2wpi_3_0009	PI84637_2wpi_3	2.02399
2_PI84637_2wpi_3_0010	PI84637_2wpi_3	0.602006
2_PI84637_2wpi_3_0011	PI84637_2wpi_3	0.48913
2_PI84637_2wpi_3_0012	PI84637_2wpi_3	0.395257
2_PI84637_2wpi_3_0013	PI84637_2wpi_3	0
2_PI84637_2wpi_3_0014	PI84637_2wpi_3	0
2_PI84637_2wpi_3_0015	PI84637_2wpi_3	0
2_PI84637_2wpi_3_0016	PI84637_2wpi_3	0
2_PI84637_2wpi_3_0017	PI84637_2wpi_3	1.93715
2_PI84637_2wpi_3_0018	PI84637_2wpi_3	0
2_PI84637_2wpi_3_0019	PI84637_2wpi_3	4.13178
2_PI84637_2wpi_3_0020	PI84637_2wpi_3	0
2_PI84637_2wpi_3_0021	PI84637_2wpi_3	0.914263
2_PI84637_2wpi_3_0022	PI84637_2wpi_3	0.555042
2_PI84637_2wpi_3_0023	PI84637_2wpi_3	6.52175
2_PI84637_2wpi_3_0024	PI84637_2wpi_3	7.82609
2_PI84637_2wpi_3_0025	PI84637_2wpi_3	3.53261
2_PI84637_2wpi_3_0026	PI84637_2wpi_3	0
2_PI84637_2wpi_3_0027	PI84637_2wpi_3	0
2_PI84637_2wpi_3_0028	PI84637_2wpi_3	0.66323
2_PI84637_2wpi_3_0029	PI84637_2wpi_3	5.11987
2_PI84637_2wpi_3_0030	PI84637_2wpi_3	4.04797
2_PI84637_2wpi_3_0031	PI84637_2wpi_3	0
2_PI84637_2wpi_3_0032	PI84637_2wpi_3	3.19934
2_PI84637_2wpi_4_0001	PI84637_2wpi_4	1.23052
2_PI84637_2wpi_4_0002	PI84637_2wpi_4	0
2_PI84637_2wpi_4_0003	PI84637_2wpi_4	0.56711
2_PI84637_2wpi_4_0004	PI84637_2wpi_4	0
2_PI84637_2wpi_4_0005	PI84637_2wpi_4	1.02975
2_PI84637_2wpi_4_0006	PI84637_2wpi_4	0
2_PI84637_2wpi_4_0007	PI84637_2wpi_4	1.07698
2_PI84637_2wpi_4_0008	PI84637_2wpi_4	2.52999
2_PI84637_2wpi_4_0009	PI84637_2wpi_4	1.82002
2_PI84637_2wpi_4_0010	PI84637_2wpi_4	1.34933
2_PI84637_2wpi_4_0011	PI84637_2wpi_4	2.0595
2_PI84637_2wpi_4_0012	PI84637_2wpi_4	0.483093
2_PI84637_2wpi_4_0013	PI84637_2wpi_4	0.738309
2_PI84637_2wpi_4_0014	PI84637_2wpi_4	0.204871
2_PI84637_2wpi_4_0015	PI84637_2wpi_4	3.17274
2_PI84637_2wpi_4_0016	PI84637_2wpi_4	0
2_PI84637_2wpi_4_0017	PI84637_2wpi_4	1.29001
2_PI84637_2wpi_4_0018	PI84637_2wpi_4	0
2_PI84637_2wpi_4_0019	PI84637_2wpi_4	1.07698
2_PI84637_2wpi_4_0020	PI84637_2wpi_4	0
2_PI84637_2wpi_4_0021	PI84637_2wpi_4	0.365705
2_PI84637_2wpi_4_0022	PI84637_2wpi_4	0
2_PI84637_2wpi_4_0023	PI84637_2wpi_4	2.46276
2_PI84637_2wpi_4_0024	PI84637_2wpi_4	2.93047
2_PI84637_2wpi_4_0025	PI84637_2wpi_4	1.67702
2_PI84637_2wpi_4_0026	PI84637_2wpi_4	3.86754
2_PI84637_2wpi_4_0027	PI84637_2wpi_4	0
2_PI84637_2wpi_4_0028	PI84637_2wpi_4	4.04797
2_PI84637_2wpi_4_0029	PI84637_2wpi_4	1.35869
2_PI84637_2wpi_4_0030	PI84637_2wpi_4	1.54972
2_PI84637_2wpi_4_0031	PI84637_2wpi_4	0
2_PI84637_2wpi_4_0032	PI84637_2wpi_4	1.19482
2_PI84637_2wpi_4_0033	PI84637_2wpi_4	8.85091
2_PI84637_2wpi_4_0034	PI84637_2wpi_4	0.611413
2_PI84637_2wpi_4_0035	PI84637_2wpi_4	0
2_PI84637_2wpi_5_0001	PI84637_2wpi_5	0.631135
2_PI84637_2wpi_5_0002	PI84637_2wpi_5	0.970177
2_PI84637_2wpi_5_0003	PI84637_2wpi_5	1.68303
2_PI84637_2wpi_5_0004	PI84637_2wpi_5	1.86335
2_PI84637_2wpi_5_0005	PI84637_2wpi_5	6.75888
2_PI84637_2wpi_5_0006	PI84637_2wpi_5	5.04908
2_PI84637_2wpi_5_0007	PI84637_2wpi_5	0
2_PI84637_2wpi_5_0008	PI84637_2wpi_5	0.869564
2_PI84637_2wpi_5_0009	PI84637_2wpi_5	0.782609
2_PI84637_2wpi_5_0010	PI84637_2wpi_5	2.47661
2_PI84637_2wpi_5_0011	PI84637_2wpi_5	1.77865
2_PI84637_2wpi_5_0012	PI84637_2wpi_5	0
2_PI84637_2wpi_5_0013	PI84637_2wpi_5	1.17391
2_PI84637_2wpi_5_0014	PI84637_2wpi_5	0
2_PI84637_2wpi_5_0015	PI84637_2wpi_5	3.78682
2_PI84637_2wpi_5_0016	PI84637_2wpi_5	0
2_PI84637_2wpi_5_0017	PI84637_2wpi_5	0
2_PI84637_2wpi_5_0018	PI84637_2wpi_5	0.777424
2_PI84637_2wpi_5_0019	PI84637_2wpi_5	0
2_PI84637_2wpi_5_0020	PI84637_2wpi_5	0.211516
2_PI84637_2wpi_5_0021	PI84637_2wpi_5	0.318134
2_PI84637_2wpi_5_0022	PI84637_2wpi_5	2.17391
2_PI84637_2wpi_5_0023	PI84637_2wpi_5	0
2_PI84637_2wpi_5_0024	PI84637_2wpi_5	1.49068
2_PI84637_2wpi_5_0025	PI84637_2wpi_5	0.247661
2_PI84637_2wpi_5_0026	PI84637_2wpi_5	2.58003
2_PI84637_2wpi_5_0027	PI84637_2wpi_5	0.326087
2_PI84637_2wpi_5_0028	PI84637_2wpi_5	0
2_PI84637_2wpi_5_0029	PI84637_2wpi_5	0
2_PI84637_2wpi_5_0030	PI84637_2wpi_5	0.283554
2_PI84637_2wpi_5_0031	PI84637_2wpi_5	0
2_PI84637_2wpi_5_0032	PI84637_2wpi_5	1.84577
2_PI84637_2wpi_5_0033	PI84637_2wpi_5	0.559006
1_PI84637_2wpi_1_0001	PI84637_2wpi_1	0
1_PI84637_2wpi_1_0002	PI84637_2wpi_1	0
1_PI84637_2wpi_1_0003	PI84637_2wpi_1	0
1_PI84637_2wpi_1_0004	PI84637_2wpi_1	0
1_PI84637_2wpi_1_0005	PI84637_2wpi_1	0
1_PI84637_2wpi_1_0006	PI84637_2wpi_1	0
1_PI84637_2wpi_1_0007	PI84637_2wpi_1	0
1_PI84637_2wpi_1_0008	PI84637_2wpi_1	0
1_PI84637_2wpi_1_0009	PI84637_2wpi_1	0
1_PI84637_2wpi_1_0010	PI84637_2wpi_1	0
1_PI84637_2wpi_1_0011	PI84637_2wpi_1	0
1_PI84637_2wpi_1_0012	PI84637_2wpi_1	0
1_PI84637_2wpi_1_0013	PI84637_2wpi_1	0
1_PI84637_2wpi_1_0014	PI84637_2wpi_1	0
1_PI84637_2wpi_1_0015	PI84637_2wpi_1	0
1_PI84637_2wpi_1_0016	PI84637_2wpi_1	0
1_PI84637_2wpi_1_0017	PI84637_2wpi_1	0
1_PI84637_2wpi_1_0018	PI84637_2wpi_1	0
1_PI84637_2wpi_1_0019	PI84637_2wpi_1	0
1_PI84637_2wpi_1_0020	PI84637_2wpi_1	0
1_PI84637_2wpi_1_0021	PI84637_2wpi_1	0
1_PI84637_2wpi_1_0022	PI84637_2wpi_1	0
1_PI84637_2wpi_1_0023	PI84637_2wpi_1	0
1_PI84637_2wpi_1_0024	PI84637_2wpi_1	0
1_PI84637_2wpi_1_0025	PI84637_2wpi_1	0.49505
1_PI84637_2wpi_1_0026	PI84637_2wpi_1	3.8674
1_PI84637_2wpi_1_0027	PI84637_2wpi_1	0
1_PI84637_2wpi_1_0028	PI84637_2wpi_1	0
1_PI84637_2wpi_1_0029	PI84637_2wpi_1	0
1_PI84637_2wpi_1_0030	PI84637_2wpi_1	0
1_PI84637_2wpi_1_0031	PI84637_2wpi_1	0
1_PI84637_2wpi_1_0032	PI84637_2wpi_1	0
1_PI84637_2wpi_2_0001	PI84637_2wpi_2	0
1_PI84637_2wpi_2_0002	PI84637_2wpi_2	0
1_PI84637_2wpi_2_0003	PI84637_2wpi_2	0
1_PI84637_2wpi_2_0004	PI84637_2wpi_2	0
1_PI84637_2wpi_2_0005	PI84637_2wpi_2	0
1_PI84637_2wpi_2_0006	PI84637_2wpi_2	0
1_PI84637_2wpi_2_0007	PI84637_2wpi_2	0
1_PI84637_2wpi_2_0008	PI84637_2wpi_2	1.65746
1_PI84637_2wpi_2_0009	PI84637_2wpi_2	0.561798
1_PI84637_2wpi_2_0010	PI84637_2wpi_2	0.877193
1_PI84637_2wpi_2_0011	PI84637_2wpi_2	0
1_PI84637_2wpi_2_0012	PI84637_2wpi_2	0
1_PI84637_2wpi_2_0013	PI84637_2wpi_2	0
1_PI84637_2wpi_2_0014	PI84637_2wpi_2	0
1_PI84637_2wpi_2_0015	PI84637_2wpi_2	0
1_PI84637_2wpi_2_0016	PI84637_2wpi_2	0
1_PI84637_2wpi_2_0017	PI84637_2wpi_2	0
1_PI84637_2wpi_2_0018	PI84637_2wpi_2	0
1_PI84637_2wpi_2_0019	PI84637_2wpi_2	0
1_PI84637_2wpi_2_0020	PI84637_2wpi_2	0
1_PI84637_2wpi_2_0021	PI84637_2wpi_2	0
1_PI84637_2wpi_2_0022	PI84637_2wpi_2	0
1_PI84637_2wpi_2_0023	PI84637_2wpi_2	0
1_PI84637_2wpi_2_0024	PI84637_2wpi_2	0
1_PI84637_2wpi_2_0025	PI84637_2wpi_2	0
1_PI84637_2wpi_2_0026	PI84637_2wpi_2	0
1_PI84637_2wpi_2_0027	PI84637_2wpi_2	0
1_PI84637_2wpi_2_0028	PI84637_2wpi_2	0
1_PI84637_2wpi_3_0001	PI84637_2wpi_3	0
1_PI84637_2wpi_3_0002	PI84637_2wpi_3	0
1_PI84637_2wpi_3_0003	PI84637_2wpi_3	0
1_PI84637_2wpi_3_0004	PI84637_2wpi_3	0
1_PI84637_2wpi_3_0005	PI84637_2wpi_3	0
1_PI84637_2wpi_3_0006	PI84637_2wpi_3	0
1_PI84637_2wpi_3_0007	PI84637_2wpi_3	0
1_PI84637_2wpi_3_0008	PI84637_2wpi_3	0
1_PI84637_2wpi_3_0009	PI84637_2wpi_3	0
1_PI84637_2wpi_3_0010	PI84637_2wpi_3	0
1_PI84637_2wpi_3_0013	PI84637_2wpi_3	0
1_PI84637_2wpi_3_0014	PI84637_2wpi_3	0
1_PI84637_2wpi_3_0015	PI84637_2wpi_3	0
1_PI84637_2wpi_3_0016	PI84637_2wpi_3	0
1_PI84637_2wpi_3_0017	PI84637_2wpi_3	0
1_PI84637_2wpi_3_0018	PI84637_2wpi_3	0
1_PI84637_2wpi_3_0019	PI84637_2wpi_3	0
1_PI84637_2wpi_3_0020	PI84637_2wpi_3	0
1_PI84637_2wpi_3_0021	PI84637_2wpi_3	0
1_PI84637_2wpi_3_0022	PI84637_2wpi_3	0
1_PI84637_2wpi_3_0023	PI84637_2wpi_3	0
1_PI84637_2wpi_3_0024	PI84637_2wpi_3	0
1_PI84637_2wpi_3_0025	PI84637_2wpi_3	0
1_PI84637_2wpi_3_0026	PI84637_2wpi_3	0
1_PI84637_2wpi_3_0027	PI84637_2wpi_3	0
1_PI84637_2wpi_3_0028	PI84637_2wpi_3	0
1_PI84637_2wpi_3_0029	PI84637_2wpi_3	0
1_PI84637_2wpi_3_0030	PI84637_2wpi_3	0
1_PI84637_2wpi_3_0031	PI84637_2wpi_3	0
1_PI84637_2wpi_3_0032	PI84637_2wpi_3	0
2_PI567383_2wpi_1_0001	PI567383_2wpi_1	1.19787
2_PI567383_2wpi_1_0002	PI567383_2wpi_1	1.44927
2_PI567383_2wpi_1_0004	PI567383_2wpi_1	0
2_PI567383_2wpi_1_0005	PI567383_2wpi_1	0
2_PI567383_2wpi_1_0006	PI567383_2wpi_1	0
2_PI567383_2wpi_1_0007	PI567383_2wpi_1	5.78062
2_PI567383_2wpi_1_0008	PI567383_2wpi_1	0.66323
2_PI567383_2wpi_1_0009	PI567383_2wpi_1	0.43967
2_PI567383_2wpi_1_0010	PI567383_2wpi_1	1.00334
2_PI567383_2wpi_1_0011	PI567383_2wpi_1	2.77302
2_PI567383_2wpi_1_0012	PI567383_2wpi_1	6.02006
2_PI567383_2wpi_1_0013	PI567383_2wpi_1	2.15003
2_PI567383_2wpi_1_0014	PI567383_2wpi_1	0
2_PI567383_2wpi_1_0015	PI567383_2wpi_1	0.264395
2_PI567383_2wpi_1_0016	PI567383_2wpi_1	0.403407
2_PI567383_2wpi_1_0017	PI567383_2wpi_1	1.30435
2_PI567383_2wpi_1_0018	PI567383_2wpi_1	1.07207
2_PI567383_2wpi_1_0019	PI567383_2wpi_1	0
2_PI567383_2wpi_1_0020	PI567383_2wpi_1	0
2_PI567383_2wpi_1_0021	PI567383_2wpi_1	1.75211
2_PI567383_2wpi_1_0022	PI567383_2wpi_1	3.53588
2_PI567383_2wpi_1_0023	PI567383_2wpi_1	2.46769
2_PI567383_2wpi_1_0024	PI567383_2wpi_1	10.2975
2_PI567383_2wpi_1_0025	PI567383_2wpi_1	0.806815
2_PI567383_2wpi_1_0026	PI567383_2wpi_1	2.63062
2_PI567383_2wpi_1_0027	PI567383_2wpi_1	0.434782
2_PI567383_2wpi_1_0028	PI567383_2wpi_1	13.7405
2_PI567383_2wpi_1_0029	PI567383_2wpi_1	0
2_PI567383_2wpi_1_0030	PI567383_2wpi_1	1.18577
2_PI567383_2wpi_1_0031	PI567383_2wpi_1	0.328827
2_PI567383_2wpi_1_0032	PI567383_2wpi_1	1.83424
2_PI567383_2wpi_1_0033	PI567383_2wpi_1	0.495321
2_PI567383_2wpi_1_0034	PI567383_2wpi_1	0
2_PI567383_2wpi_2_0001	PI567383_2wpi_2	0.358995
2_PI567383_2wpi_2_0002	PI567383_2wpi_2	0
2_PI567383_2wpi_2_0003	PI567383_2wpi_2	3.2122
2_PI567383_2wpi_2_0004	PI567383_2wpi_2	3.49379
2_PI567383_2wpi_2_0005	PI567383_2wpi_2	0
2_PI567383_2wpi_2_0006	PI567383_2wpi_2	0.52524
2_PI567383_2wpi_2_0007	PI567383_2wpi_2	8.83589
2_PI567383_2wpi_2_0008	PI567383_2wpi_2	1.1509
2_PI567383_2wpi_2_0009	PI567383_2wpi_2	0
2_PI567383_2wpi_2_0010	PI567383_2wpi_2	1.88906
2_PI567383_2wpi_2_0011	PI567383_2wpi_2	0.903009
2_PI567383_2wpi_2_0012	PI567383_2wpi_2	0
2_PI567383_2wpi_2_0013	PI567383_2wpi_2	0
2_PI567383_2wpi_2_0014	PI567383_2wpi_2	0
2_PI567383_2wpi_2_0015	PI567383_2wpi_2	0.815216
2_PI567383_2wpi_2_0016	PI567383_2wpi_2	0
2_PI567383_2wpi_2_0017	PI567383_2wpi_2	0
2_PI567383_2wpi_2_0018	PI567383_2wpi_2	2.28261
2_PI567383_2wpi_2_0019	PI567383_2wpi_2	0
2_PI567383_2wpi_2_0020	PI567383_2wpi_2	0.343249
2_PI567383_2wpi_2_0021	PI567383_2wpi_2	0
2_PI567383_2wpi_2_0022	PI567383_2wpi_2	0.978261
2_PI567383_2wpi_2_0023	PI567383_2wpi_2	0
2_PI567383_2wpi_2_0024	PI567383_2wpi_2	0
2_PI567383_2wpi_2_0025	PI567383_2wpi_2	0.84454
2_PI567383_2wpi_2_0026	PI567383_2wpi_2	0
2_PI567383_2wpi_2_0027	PI567383_2wpi_2	0
2_PI567383_2wpi_2_0028	PI567383_2wpi_2	0
2_PI567383_2wpi_2_0029	PI567383_2wpi_2	1.6534
2_PI567383_2wpi_2_0030	PI567383_2wpi_2	0.393273
2_PI567383_2wpi_2_0031	PI567383_2wpi_2	1.97629
2_PI567383_2wpi_2_0032	PI567383_2wpi_2	13.2539
2_PI567383_2wpi_2_0033	PI567383_2wpi_2	0
2_PI567383_2wpi_2_0034	PI567383_2wpi_2	0.257437
2_PI567383_2wpi_2_0035	PI567383_2wpi_2	1.70132
2_PI567383_2wpi_3_0001	PI567383_2wpi_3	0
2_PI567383_2wpi_3_0002	PI567383_2wpi_3	0.285624
2_PI567383_2wpi_3_0003	PI567383_2wpi_3	0.467695
2_PI567383_2wpi_3_0004	PI567383_2wpi_3	0.43967
2_PI567383_2wpi_3_0005	PI567383_2wpi_3	0
2_PI567383_2wpi_3_0006	PI567383_2wpi_3	0
2_PI567383_2wpi_3_0007	PI567383_2wpi_3	0
2_PI567383_2wpi_3_0008	PI567383_2wpi_3	0
2_PI567383_2wpi_3_0009	PI567383_2wpi_3	0.563028
2_PI567383_2wpi_3_0010	PI567383_2wpi_3	0
2_PI567383_2wpi_3_0011	PI567383_2wpi_3	0
2_PI567383_2wpi_3_0012	PI567383_2wpi_3	0
2_PI567383_2wpi_3_0013	PI567383_2wpi_3	5.96273
2_PI567383_2wpi_3_0014	PI567383_2wpi_3	0
2_PI567383_2wpi_3_0015	PI567383_2wpi_3	0
2_PI567383_2wpi_3_0016	PI567383_2wpi_3	0
2_PI567383_2wpi_3_0017	PI567383_2wpi_3	0.230179
2_PI567383_2wpi_3_0018	PI567383_2wpi_3	0.264395
2_PI567383_2wpi_3_0019	PI567383_2wpi_3	0
2_PI567383_2wpi_3_0020	PI567383_2wpi_3	0.199645
2_PI567383_2wpi_3_0021	PI567383_2wpi_3	0
2_PI567383_2wpi_3_0022	PI567383_2wpi_3	1.67224
2_PI567383_2wpi_3_0023	PI567383_2wpi_3	13.3301
2_PI567383_2wpi_3_0024	PI567383_2wpi_3	8.81812
2_PI567383_2wpi_3_0025	PI567383_2wpi_3	0
2_PI567383_2wpi_3_0026	PI567383_2wpi_3	0
2_PI567383_2wpi_3_0027	PI567383_2wpi_3	0
2_PI567383_2wpi_3_0028	PI567383_2wpi_3	5.43479
2_PI567383_2wpi_3_0029	PI567383_2wpi_3	15.3119
2_PI567383_2wpi_3_0030	PI567383_2wpi_3	13.6957
2_PI567383_2wpi_3_0031	PI567383_2wpi_3	1.1425
2_PI567383_2wpi_3_0032	PI567383_2wpi_3	1.61696
2_PI567383_2wpi_3_0033	PI567383_2wpi_3	0
2_PI567383_2wpi_3_0034	PI567383_2wpi_3	0
2_PI567383_2wpi_3_0035	PI567383_2wpi_3	3.60777
2_PI567383_2wpi_3_0036	PI567383_2wpi_3	0.313043
2_PI567383_2wpi_4_0001	PI567383_2wpi_4	0.372671
2_PI567383_2wpi_4_0002	PI567383_2wpi_4	1.7469
2_PI567383_2wpi_4_0003	PI567383_2wpi_4	0.358995
2_PI567383_2wpi_4_0004	PI567383_2wpi_4	0.331614
2_PI567383_2wpi_4_0005	PI567383_2wpi_4	0
2_PI567383_2wpi_4_0006	PI567383_2wpi_4	6.93802
2_PI567383_2wpi_4_0007	PI567383_2wpi_4	2.64793
2_PI567383_2wpi_4_0008	PI567383_2wpi_4	0.774861
2_PI567383_2wpi_4_0009	PI567383_2wpi_4	0
2_PI567383_2wpi_4_0010	PI567383_2wpi_4	0
2_PI567383_2wpi_4_0011	PI567383_2wpi_4	0
2_PI567383_2wpi_4_0012	PI567383_2wpi_4	0
2_PI567383_2wpi_4_0013	PI567383_2wpi_4	0.264395
2_PI567383_2wpi_4_0014	PI567383_2wpi_4	1.04814
2_PI567383_2wpi_4_0015	PI567383_2wpi_4	0
2_PI567383_2wpi_4_0016	PI567383_2wpi_4	0
2_PI567383_2wpi_4_0017	PI567383_2wpi_4	1.50502
2_PI567383_2wpi_4_0018	PI567383_2wpi_4	0.611413
2_PI567383_2wpi_4_0019	PI567383_2wpi_4	0
2_PI567383_2wpi_4_0020	PI567383_2wpi_4	0
2_PI567383_2wpi_4_0021	PI567383_2wpi_4	1.04348
2_PI567383_2wpi_4_0022	PI567383_2wpi_4	0
2_PI567383_2wpi_4_0023	PI567383_2wpi_4	0
2_PI567383_2wpi_4_0024	PI567383_2wpi_4	4.2041
2_PI567383_2wpi_4_0025	PI567383_2wpi_4	0
2_PI567383_2wpi_4_0026	PI567383_2wpi_4	3.50697
2_PI567383_2wpi_4_0027	PI567383_2wpi_4	0.621117
2_PI567383_2wpi_4_0028	PI567383_2wpi_4	0
2_PI567383_2wpi_4_0029	PI567383_2wpi_4	0.240064
2_PI567383_2wpi_4_0030	PI567383_2wpi_4	0
2_PI567383_2wpi_4_0031	PI567383_2wpi_4	0
2_PI567383_2wpi_4_0032	PI567383_2wpi_4	0
2_PI567383_2wpi_4_0033	PI567383_2wpi_4	0.724637
2_PI567383_2wpi_4_0034	PI567383_2wpi_4	1.44927
2_PI567383_2wpi_4_0035	PI567383_2wpi_4	3.76254
2_PI567383_2wpi_4_0036	PI567383_2wpi_4	13.0435
2_PI567383_2wpi_4_0037	PI567383_2wpi_4	0
2_PI567383_2wpi_4_0038	PI567383_2wpi_4	0
2_PI567383_2wpi_5_0001	PI567383_2wpi_5	5.70009
2_PI567383_2wpi_5_0002	PI567383_2wpi_5	0.369155
2_PI567383_2wpi_5_0003	PI567383_2wpi_5	2.42044
2_PI567383_2wpi_5_0004	PI567383_2wpi_5	0
2_PI567383_2wpi_5_0005	PI567383_2wpi_5	2.53623
2_PI567383_2wpi_5_0006	PI567383_2wpi_5	0
2_PI567383_2wpi_5_0007	PI567383_2wpi_5	0.501672
2_PI567383_2wpi_5_0008	PI567383_2wpi_5	0
2_PI567383_2wpi_5_0009	PI567383_2wpi_5	0.702943
2_PI567383_2wpi_5_0010	PI567383_2wpi_5	14.8426
2_PI567383_2wpi_5_0011	PI567383_2wpi_5	0
2_PI567383_2wpi_5_0012	PI567383_2wpi_5	2.63062
2_PI567383_2wpi_5_0013	PI567383_2wpi_5	0
2_PI567383_2wpi_5_0014	PI567383_2wpi_5	3.01003
2_PI567383_2wpi_5_0015	PI567383_2wpi_5	0.334448
2_PI567383_2wpi_5_0016	PI567383_2wpi_5	0
2_PI567383_2wpi_5_0017	PI567383_2wpi_5	1.32646
2_PI567383_2wpi_5_0018	PI567383_2wpi_5	0
2_PI567383_2wpi_5_0019	PI567383_2wpi_5	0.318134
2_PI567383_2wpi_5_0020	PI567383_2wpi_5	0
2_PI567383_2wpi_5_0021	PI567383_2wpi_5	0.285624
2_PI567383_2wpi_5_0022	PI567383_2wpi_5	0.626087
2_PI567383_2wpi_5_0023	PI567383_2wpi_5	0.56711
2_PI567383_2wpi_5_0024	PI567383_2wpi_5	1.32197
2_PI567383_2wpi_5_0025	PI567383_2wpi_5	0
2_PI567383_2wpi_5_0026	PI567383_2wpi_5	0
2_PI567383_2wpi_5_0027	PI567383_2wpi_5	15.1799
2_PI567383_2wpi_5_0028	PI567383_2wpi_5	0
2_PI567383_2wpi_5_0029	PI567383_2wpi_5	0.340265
2_PI567383_2wpi_5_0030	PI567383_2wpi_5	0
2_PI567383_2wpi_5_0031	PI567383_2wpi_5	0.301003
1_PI567383_2wpi_1_0001	PI567383_2wpi_1	0
1_PI567383_2wpi_1_0002	PI567383_2wpi_1	0
1_PI567383_2wpi_1_0003	PI567383_2wpi_1	0
1_PI567383_2wpi_1_0006	PI567383_2wpi_1	0
1_PI567383_2wpi_1_0007	PI567383_2wpi_1	0
1_PI567383_2wpi_1_0008	PI567383_2wpi_1	0
1_PI567383_2wpi_1_0009	PI567383_2wpi_1	0.840336
1_PI567383_2wpi_1_0010	PI567383_2wpi_1	0
1_PI567383_2wpi_1_0012	PI567383_2wpi_1	0
1_PI567383_2wpi_1_0013	PI567383_2wpi_1	0
1_PI567383_2wpi_1_0014	PI567383_2wpi_1	1.5625
1_PI567383_2wpi_1_0015	PI567383_2wpi_1	0
1_PI567383_2wpi_1_0016	PI567383_2wpi_1	0
1_PI567383_2wpi_1_0017	PI567383_2wpi_1	0
1_PI567383_2wpi_1_0019	PI567383_2wpi_1	0
1_PI567383_2wpi_1_0024	PI567383_2wpi_1	2.5974
1_PI567383_2wpi_1_0025	PI567383_2wpi_1	0
1_PI567383_2wpi_1_0026	PI567383_2wpi_1	0
1_PI567383_2wpi_1_0027	PI567383_2wpi_1	0
1_PI567383_2wpi_1_0028	PI567383_2wpi_1	0
1_PI567383_2wpi_1_0031	PI567383_2wpi_1	0
1_PI567383_2wpi_2_0001	PI567383_2wpi_2	0
1_PI567383_2wpi_2_0002	PI567383_2wpi_2	0
1_PI567383_2wpi_2_0006	PI567383_2wpi_2	0
1_PI567383_2wpi_2_0007	PI567383_2wpi_2	0
1_PI567383_2wpi_2_0009	PI567383_2wpi_2	0
1_PI567383_2wpi_2_0011	PI567383_2wpi_2	0
1_PI567383_2wpi_2_0012	PI567383_2wpi_2	0
1_PI567383_2wpi_2_0013	PI567383_2wpi_2	0
1_PI567383_2wpi_2_0014	PI567383_2wpi_2	0
1_PI567383_2wpi_2_0015	PI567383_2wpi_2	0
1_PI567383_2wpi_2_0016	PI567383_2wpi_2	0
1_PI567383_2wpi_2_0017	PI567383_2wpi_2	0
1_PI567383_2wpi_2_0018	PI567383_2wpi_2	0
1_PI567383_2wpi_2_0019	PI567383_2wpi_2	0
1_PI567383_2wpi_2_0020	PI567383_2wpi_2	0
1_PI567383_2wpi_2_0022	PI567383_2wpi_2	0
1_PI567383_2wpi_2_0023	PI567383_2wpi_2	0
1_PI567383_2wpi_2_0024	PI567383_2wpi_2	0
1_PI567383_2wpi_2_0025	PI567383_2wpi_2	0
1_PI567383_2wpi_2_0026	PI567383_2wpi_2	0
1_PI567383_2wpi_2_0027	PI567383_2wpi_2	0
1_PI567383_2wpi_2_0028	PI567383_2wpi_2	0
1_PI567383_2wpi_2_0029	PI567383_2wpi_2	0
1_PI567383_2wpi_2_0030	PI567383_2wpi_2	0
1_PI567383_2wpi_2_0031	PI567383_2wpi_2	0
1_PI567383_2wpi_2_0032	PI567383_2wpi_2	0
1_PI567383_2wpi_3_0001	PI567383_2wpi_3	0
1_PI567383_2wpi_3_0002	PI567383_2wpi_3	0
1_PI567383_2wpi_3_0003	PI567383_2wpi_3	0
1_PI567383_2wpi_3_0004	PI567383_2wpi_3	0
1_PI567383_2wpi_3_0005	PI567383_2wpi_3	0
1_PI567383_2wpi_3_0006	PI567383_2wpi_3	0
1_PI567383_2wpi_3_0007	PI567383_2wpi_3	0
1_PI567383_2wpi_3_0011	PI567383_2wpi_3	0
1_PI567383_2wpi_3_0012	PI567383_2wpi_3	0
1_PI567383_2wpi_3_0013	PI567383_2wpi_3	0
1_PI567383_2wpi_3_0014	PI567383_2wpi_3	0
1_PI567383_2wpi_3_0015	PI567383_2wpi_3	0
1_PI567383_2wpi_3_0016	PI567383_2wpi_3	0
1_PI567383_2wpi_3_0017	PI567383_2wpi_3	0
1_PI567383_2wpi_3_0018	PI567383_2wpi_3	0
1_PI567383_2wpi_3_0019	PI567383_2wpi_3	0
1_PI567383_2wpi_3_0020	PI567383_2wpi_3	0
1_PI567383_2wpi_3_0021	PI567383_2wpi_3	0
1_PI567383_2wpi_3_0022	PI567383_2wpi_3	1.68539
1_PI567383_2wpi_3_0023	PI567383_2wpi_3	0
1_PI567383_2wpi_3_0024	PI567383_2wpi_3	0
1_PI567383_2wpi_3_0025	PI567383_2wpi_3	0
1_PI567383_2wpi_3_0026	PI567383_2wpi_3	0
1_PI567383_2wpi_3_0027	PI567383_2wpi_3	0
1_PI567383_2wpi_3_0028	PI567383_2wpi_3	0
1_PI567383_2wpi_3_0029	PI567383_2wpi_3	0
1_PI567383_2wpi_3_0030	PI567383_2wpi_3	0
1_PI567383_2wpi_3_0031	PI567383_2wpi_3	0
2_PI567352_2wpi_1_0001	PI567352_2wpi_1	15.3578
2_PI567352_2wpi_1_0002	PI567352_2wpi_1	16.9714
2_PI567352_2wpi_1_0003	PI567352_2wpi_1	0
2_PI567352_2wpi_1_0004	PI567352_2wpi_1	0.775861
2_PI567352_2wpi_1_0005	PI567352_2wpi_1	1
2_PI567352_2wpi_1_0006	PI567352_2wpi_1	0
2_PI567352_2wpi_1_0007	PI567352_2wpi_1	11.2899
2_PI567352_2wpi_1_0008	PI567352_2wpi_1	0
2_PI567352_2wpi_1_0009	PI567352_2wpi_1	0
2_PI567352_2wpi_1_0010	PI567352_2wpi_1	16.8175
2_PI567352_2wpi_1_0011	PI567352_2wpi_1	0
2_PI567352_2wpi_1_0012	PI567352_2wpi_1	0.315789
2_PI567352_2wpi_1_0013	PI567352_2wpi_1	0
2_PI567352_2wpi_1_0014	PI567352_2wpi_1	0.285714
2_PI567352_2wpi_1_0015	PI567352_2wpi_1	1.52113
2_PI567352_2wpi_1_0016	PI567352_2wpi_1	7.65958
2_PI567352_2wpi_1_0017	PI567352_2wpi_1	0.251748
2_PI567352_2wpi_1_0018	PI567352_2wpi_1	0
2_PI567352_2wpi_1_0019	PI567352_2wpi_1	0
2_PI567352_2wpi_1_0020	PI567352_2wpi_1	0
2_PI567352_2wpi_1_0021	PI567352_2wpi_1	0
2_PI567352_2wpi_1_0022	PI567352_2wpi_1	0
2_PI567352_2wpi_1_0023	PI567352_2wpi_1	1.728
2_PI567352_2wpi_1_0024	PI567352_2wpi_1	2.025
2_PI567352_2wpi_1_0025	PI567352_2wpi_1	0.253521
2_PI567352_2wpi_1_0026	PI567352_2wpi_1	3.95604
2_PI567352_2wpi_1_0027	PI567352_2wpi_1	0
2_PI567352_2wpi_1_0028	PI567352_2wpi_1	8.56098
2_PI567352_2wpi_2_0001	PI567352_2wpi_2	3.49091
2_PI567352_2wpi_2_0002	PI567352_2wpi_2	0.324324
2_PI567352_2wpi_2_0003	PI567352_2wpi_2	0.395604
2_PI567352_2wpi_2_0004	PI567352_2wpi_2	0
2_PI567352_2wpi_2_0005	PI567352_2wpi_2	0.979592
2_PI567352_2wpi_2_0006	PI567352_2wpi_2	0
2_PI567352_2wpi_2_0007	PI567352_2wpi_2	0
2_PI567352_2wpi_2_0008	PI567352_2wpi_2	0.744829
2_PI567352_2wpi_2_0009	PI567352_2wpi_2	0
2_PI567352_2wpi_2_0010	PI567352_2wpi_2	0.243243
2_PI567352_2wpi_2_0011	PI567352_2wpi_2	1.13684
2_PI567352_2wpi_2_0012	PI567352_2wpi_2	0.327273
2_PI567352_2wpi_2_0013	PI567352_2wpi_2	0.724831
2_PI567352_2wpi_2_0014	PI567352_2wpi_2	0.666666
2_PI567352_2wpi_2_0015	PI567352_2wpi_2	0.788321
2_PI567352_2wpi_2_0016	PI567352_2wpi_2	0
2_PI567352_2wpi_2_0017	PI567352_2wpi_2	2.64
2_PI567352_2wpi_2_0018	PI567352_2wpi_2	0
2_PI567352_2wpi_2_0019	PI567352_2wpi_2	0.387097
2_PI567352_2wpi_2_0020	PI567352_2wpi_2	0.190476
2_PI567352_2wpi_2_0021	PI567352_2wpi_2	0
2_PI567352_2wpi_2_0022	PI567352_2wpi_2	2.03226
2_PI567352_2wpi_2_0023	PI567352_2wpi_2	4.05
2_PI567352_2wpi_2_0024	PI567352_2wpi_2	0
2_PI567352_2wpi_2_0025	PI567352_2wpi_2	0
2_PI567352_2wpi_2_0026	PI567352_2wpi_2	0.305085
2_PI567352_2wpi_2_0027	PI567352_2wpi_2	13.1187
2_PI567352_2wpi_3_0001	PI567352_2wpi_3	0
2_PI567352_2wpi_3_0002	PI567352_2wpi_3	0
2_PI567352_2wpi_3_0003	PI567352_2wpi_3	5.04
2_PI567352_2wpi_3_0004	PI567352_2wpi_3	2.18182
2_PI567352_2wpi_3_0005	PI567352_2wpi_3	0.705881
2_PI567352_2wpi_3_0006	PI567352_2wpi_3	0.62069
2_PI567352_2wpi_3_0007	PI567352_2wpi_3	1.3458
2_PI567352_2wpi_3_0008	PI567352_2wpi_3	0
2_PI567352_2wpi_3_0009	PI567352_2wpi_3	0
2_PI567352_2wpi_3_0010	PI567352_2wpi_3	0
2_PI567352_2wpi_3_0011	PI567352_2wpi_3	0
2_PI567352_2wpi_3_0012	PI567352_2wpi_3	0
2_PI567352_2wpi_3_0013	PI567352_2wpi_3	0
2_PI567352_2wpi_3_0014	PI567352_2wpi_3	0
2_PI567352_2wpi_3_0015	PI567352_2wpi_3	0
2_PI567352_2wpi_3_0016	PI567352_2wpi_3	0
2_PI567352_2wpi_3_0017	PI567352_2wpi_3	1.45454
2_PI567352_2wpi_3_0018	PI567352_2wpi_3	0
2_PI567352_2wpi_3_0019	PI567352_2wpi_3	0
2_PI567352_2wpi_3_0020	PI567352_2wpi_3	0.264706
2_PI567352_2wpi_3_0021	PI567352_2wpi_3	0
2_PI567352_2wpi_3_0022	PI567352_2wpi_3	0
2_PI567352_2wpi_3_0023	PI567352_2wpi_3	0.302521
2_PI567352_2wpi_3_0024	PI567352_2wpi_3	0
2_PI567352_2wpi_3_0025	PI567352_2wpi_3	0
2_PI567352_2wpi_3_0026	PI567352_2wpi_3	6.35296
2_PI567352_2wpi_3_0027	PI567352_2wpi_3	1.57664
2_PI567352_2wpi_3_0028	PI567352_2wpi_3	0
2_PI567352_2wpi_3_0029	PI567352_2wpi_3	0
2_PI567352_2wpi_3_0030	PI567352_2wpi_3	0.216868
2_PI567352_2wpi_3_0031	PI567352_2wpi_3	6.54545
2_PI567352_2wpi_3_0032	PI567352_2wpi_3	0
2_PI567352_2wpi_3_0033	PI567352_2wpi_3	4.89319
2_PI567352_2wpi_3_0034	PI567352_2wpi_3	0
2_PI567352_2wpi_3_0035	PI567352_2wpi_3	0
2_PI567352_2wpi_3_0036	PI567352_2wpi_3	3.57252
2_PI567352_2wpi_4_0001	PI567352_2wpi_4	0
2_PI567352_2wpi_4_0002	PI567352_2wpi_4	0
2_PI567352_2wpi_4_0003	PI567352_2wpi_4	5.14285
2_PI567352_2wpi_4_0004	PI567352_2wpi_4	0
2_PI567352_2wpi_4_0005	PI567352_2wpi_4	11.0365
2_PI567352_2wpi_4_0006	PI567352_2wpi_4	11.5826
2_PI567352_2wpi_4_0007	PI567352_2wpi_4	0.593406
2_PI567352_2wpi_4_0008	PI567352_2wpi_4	0
2_PI567352_2wpi_4_0009	PI567352_2wpi_4	0
2_PI567352_2wpi_4_0010	PI567352_2wpi_4	5.01268
2_PI567352_2wpi_4_0011	PI567352_2wpi_4	0.295082
2_PI567352_2wpi_4_0012	PI567352_2wpi_4	8.05594
2_PI567352_2wpi_4_0013	PI567352_2wpi_4	6.00001
2_PI567352_2wpi_4_0014	PI567352_2wpi_4	0.387097
2_PI567352_2wpi_4_0015	PI567352_2wpi_4	0
2_PI567352_2wpi_4_0016	PI567352_2wpi_4	0.378947
2_PI567352_2wpi_4_0017	PI567352_2wpi_4	9.84377
2_PI567352_2wpi_4_0018	PI567352_2wpi_4	0
2_PI567352_2wpi_4_0019	PI567352_2wpi_4	0.553846
2_PI567352_2wpi_4_0020	PI567352_2wpi_4	1.82022
2_PI567352_2wpi_4_0021	PI567352_2wpi_4	0.9
2_PI567352_2wpi_4_0022	PI567352_2wpi_4	5.80644
2_PI567352_2wpi_4_0023	PI567352_2wpi_4	0.610171
2_PI567352_2wpi_4_0024	PI567352_2wpi_4	2.30769
2_PI567352_2wpi_4_0025	PI567352_2wpi_4	0
2_PI567352_2wpi_4_0026	PI567352_2wpi_4	9.54547
2_PI567352_2wpi_5_0001	PI567352_2wpi_5	0.9
2_PI567352_2wpi_5_0002	PI567352_2wpi_5	2.45454
2_PI567352_2wpi_5_0003	PI567352_2wpi_5	0
2_PI567352_2wpi_5_0004	PI567352_2wpi_5	0
2_PI567352_2wpi_5_0005	PI567352_2wpi_5	0
2_PI567352_2wpi_5_0006	PI567352_2wpi_5	4.81889
2_PI567352_2wpi_5_0007	PI567352_2wpi_5	0
2_PI567352_2wpi_5_0008	PI567352_2wpi_5	0
2_PI567352_2wpi_5_0009	PI567352_2wpi_5	6.51064
2_PI567352_2wpi_5_0010	PI567352_2wpi_5	0
2_PI567352_2wpi_5_0011	PI567352_2wpi_5	11.3058
2_PI567352_2wpi_5_0012	PI567352_2wpi_5	1.125
2_PI567352_2wpi_5_0013	PI567352_2wpi_5	0
2_PI567352_2wpi_5_0014	PI567352_2wpi_5	13.4737
2_PI567352_2wpi_5_0015	PI567352_2wpi_5	1.125
2_PI567352_2wpi_5_0016	PI567352_2wpi_5	0
2_PI567352_2wpi_5_0017	PI567352_2wpi_5	0
2_PI567352_2wpi_5_0018	PI567352_2wpi_5	0.749999
2_PI567352_2wpi_5_0019	PI567352_2wpi_5	0
2_PI567352_2wpi_5_0020	PI567352_2wpi_5	0
2_PI567352_2wpi_5_0021	PI567352_2wpi_5	14.6373
2_PI567352_2wpi_5_0022	PI567352_2wpi_5	13.8977
2_PI567352_2wpi_5_0023	PI567352_2wpi_5	0
2_PI567352_2wpi_5_0024	PI567352_2wpi_5	0
2_PI567352_2wpi_5_0025	PI567352_2wpi_5	4.5
2_PI567352_2wpi_5_0026	PI567352_2wpi_5	0.173913
2_PI567352_2wpi_5_0027	PI567352_2wpi_5	0
2_PI567352_2wpi_5_0028	PI567352_2wpi_5	12.5902
2_PI567352_2wpi_5_0029	PI567352_2wpi_5	0.371135
2_PI567352_2wpi_5_0030	PI567352_2wpi_5	1.09091
2_PI567352_2wpi_5_0031	PI567352_2wpi_5	0
2_PI567352_2wpi_5_0032	PI567352_2wpi_5	0
2_PI567352_2wpi_5_0033	PI567352_2wpi_5	3.34884
2_PI567352_2wpi_5_0036	PI567352_2wpi_5	14.3182
1_PI567352_2wpi_1_0001	PI567352_2wpi_1	0
1_PI567352_2wpi_1_0002	PI567352_2wpi_1	1.14943
1_PI567352_2wpi_1_0003	PI567352_2wpi_1	0
1_PI567352_2wpi_1_0004	PI567352_2wpi_1	1.19048
1_PI567352_2wpi_1_0005	PI567352_2wpi_1	8.10811
1_PI567352_2wpi_1_0006	PI567352_2wpi_1	6.12245
1_PI567352_2wpi_1_0007	PI567352_2wpi_1	0
1_PI567352_2wpi_1_0008	PI567352_2wpi_1	0
1_PI567352_2wpi_1_0009	PI567352_2wpi_1	0
1_PI567352_2wpi_1_0010	PI567352_2wpi_1	0
1_PI567352_2wpi_1_0011	PI567352_2wpi_1	0
1_PI567352_2wpi_1_0012	PI567352_2wpi_1	0
1_PI567352_2wpi_1_0013	PI567352_2wpi_1	0.925926
1_PI567352_2wpi_1_0014	PI567352_2wpi_1	2.94118
1_PI567352_2wpi_1_0015	PI567352_2wpi_1	1.72414
1_PI567352_2wpi_1_0016	PI567352_2wpi_1	2.04082
1_PI567352_2wpi_1_0017	PI567352_2wpi_1	0
1_PI567352_2wpi_1_0018	PI567352_2wpi_1	0
1_PI567352_2wpi_1_0019	PI567352_2wpi_1	0
1_PI567352_2wpi_1_0020	PI567352_2wpi_1	0
1_PI567352_2wpi_1_0021	PI567352_2wpi_1	1.85185
1_PI567352_2wpi_1_0022	PI567352_2wpi_1	1.11111
1_PI567352_2wpi_1_0023	PI567352_2wpi_1	0
1_PI567352_2wpi_1_0024	PI567352_2wpi_1	0
1_PI567352_2wpi_1_0025	PI567352_2wpi_1	0
1_PI567352_2wpi_1_0026	PI567352_2wpi_1	0
1_PI567352_2wpi_1_0027	PI567352_2wpi_1	0
1_PI567352_2wpi_1_0028	PI567352_2wpi_1	5.43478
1_PI567352_2wpi_1_0029	PI567352_2wpi_1	14.4
1_PI567352_2wpi_1_0030	PI567352_2wpi_1	11.2299
1_PI567352_2wpi_1_0031	PI567352_2wpi_1	4.44444
1_PI567352_2wpi_2_0001	PI567352_2wpi_2	0
1_PI567352_2wpi_2_0004	PI567352_2wpi_2	0
1_PI567352_2wpi_2_0005	PI567352_2wpi_2	0
1_PI567352_2wpi_2_0006	PI567352_2wpi_2	0
1_PI567352_2wpi_2_0007	PI567352_2wpi_2	0
1_PI567352_2wpi_2_0010	PI567352_2wpi_2	0
1_PI567352_2wpi_2_0012	PI567352_2wpi_2	0
1_PI567352_2wpi_2_0013	PI567352_2wpi_2	0
1_PI567352_2wpi_2_0014	PI567352_2wpi_2	0
1_PI567352_2wpi_2_0015	PI567352_2wpi_2	0
1_PI567352_2wpi_2_0016	PI567352_2wpi_2	2.6087
1_PI567352_2wpi_2_0017	PI567352_2wpi_2	0
1_PI567352_2wpi_2_0018	PI567352_2wpi_2	0
1_PI567352_2wpi_2_0019	PI567352_2wpi_2	0
1_PI567352_2wpi_2_0020	PI567352_2wpi_2	0
1_PI567352_2wpi_2_0021	PI567352_2wpi_2	5
1_PI567352_2wpi_2_0022	PI567352_2wpi_2	0
1_PI567352_2wpi_2_0023	PI567352_2wpi_2	0
1_PI567352_2wpi_2_0024	PI567352_2wpi_2	0
1_PI567352_2wpi_2_0026	PI567352_2wpi_2	0
1_PI567352_2wpi_2_0027	PI567352_2wpi_2	0
1_PI567352_2wpi_2_0030	PI567352_2wpi_2	0
1_PI567352_2wpi_2_0032	PI567352_2wpi_2	0
1_PI567352_2wpi_3_0001	PI567352_2wpi_3	10
1_PI567352_2wpi_3_0002	PI567352_2wpi_3	9.58904
1_PI567352_2wpi_3_0003	PI567352_2wpi_3	1.6129
1_PI567352_2wpi_3_0004	PI567352_2wpi_3	0
1_PI567352_2wpi_3_0005	PI567352_2wpi_3	0
1_PI567352_2wpi_3_0006	PI567352_2wpi_3	0
1_PI567352_2wpi_3_0007	PI567352_2wpi_3	0
1_PI567352_2wpi_3_0008	PI567352_2wpi_3	0
1_PI567352_2wpi_3_0009	PI567352_2wpi_3	0
1_PI567352_2wpi_3_0010	PI567352_2wpi_3	0
1_PI567352_2wpi_3_0011	PI567352_2wpi_3	0
1_PI567352_2wpi_3_0012	PI567352_2wpi_3	0
1_PI567352_2wpi_3_0013	PI567352_2wpi_3	0
1_PI567352_2wpi_3_0014	PI567352_2wpi_3	0
1_PI567352_2wpi_3_0015	PI567352_2wpi_3	0
1_PI567352_2wpi_3_0016	PI567352_2wpi_3	0
1_PI567352_2wpi_3_0017	PI567352_2wpi_3	0
1_PI567352_2wpi_3_0018	PI567352_2wpi_3	0
1_PI567352_2wpi_3_0019	PI567352_2wpi_3	0
1_PI567352_2wpi_3_0020	PI567352_2wpi_3	0
1_PI567352_2wpi_3_0021	PI567352_2wpi_3	0
1_PI567352_2wpi_3_0022	PI567352_2wpi_3	0
1_PI567352_2wpi_3_0023	PI567352_2wpi_3	0
1_PI567352_2wpi_3_0024	PI567352_2wpi_3	0
1_PI567352_2wpi_3_0025	PI567352_2wpi_3	0
1_PI567352_2wpi_3_0026	PI567352_2wpi_3	0
1_PI567352_2wpi_3_0027	PI567352_2wpi_3	1.85185
1_PI567352_2wpi_3_0028	PI567352_2wpi_3	0
1_PI567352_2wpi_3_0029	PI567352_2wpi_3	1.31579
1_PI567352_2wpi_3_0030	PI567352_2wpi_3	0
1_PI567352_2wpi_3_0031	PI567352_2wpi_3	1.81818
2_PI548452_2wpi_1_0001	PI548452_2wpi_1	0
2_PI548452_2wpi_1_0002	PI548452_2wpi_1	0
2_PI548452_2wpi_1_0003	PI548452_2wpi_1	0
2_PI548452_2wpi_1_0004	PI548452_2wpi_1	0
2_PI548452_2wpi_1_0005	PI548452_2wpi_1	0
2_PI548452_2wpi_1_0006	PI548452_2wpi_1	2.76215
2_PI548452_2wpi_1_0007	PI548452_2wpi_1	2.30179
2_PI548452_2wpi_1_0008	PI548452_2wpi_1	3.40265
2_PI548452_2wpi_1_0009	PI548452_2wpi_1	3.26087
2_PI548452_2wpi_1_0012	PI548452_2wpi_1	0.397264
2_PI548452_2wpi_1_0013	PI548452_2wpi_1	1.56522
2_PI548452_2wpi_1_0014	PI548452_2wpi_1	2.11516
2_PI548452_2wpi_1_0015	PI548452_2wpi_1	2.92564
2_PI548452_2wpi_1_0016	PI548452_2wpi_1	1.2357
2_PI548452_2wpi_1_0017	PI548452_2wpi_1	0
2_PI548452_2wpi_1_0018	PI548452_2wpi_1	3.11265
2_PI548452_2wpi_1_0019	PI548452_2wpi_1	0
2_PI548452_2wpi_1_0020	PI548452_2wpi_1	0
2_PI548452_2wpi_1_0021	PI548452_2wpi_1	0.91001
2_PI548452_2wpi_1_0022	PI548452_2wpi_1	2.91053
2_PI548452_2wpi_1_0023	PI548452_2wpi_1	2.40275
2_PI548452_2wpi_1_0024	PI548452_2wpi_1	0
2_PI548452_2wpi_1_0025	PI548452_2wpi_1	0
2_PI548452_2wpi_1_0026	PI548452_2wpi_1	2.30179
2_PI548452_2wpi_1_0027	PI548452_2wpi_1	1.22283
2_PI548452_2wpi_1_0028	PI548452_2wpi_1	0.147107
2_PI548452_2wpi_1_0029	PI548452_2wpi_1	2.32746
2_PI548452_2wpi_1_0030	PI548452_2wpi_1	0.231541
2_PI548452_2wpi_1_0031	PI548452_2wpi_1	0.602006
2_PI548452_2wpi_1_0032	PI548452_2wpi_1	0
2_PI548452_2wpi_1_0033	PI548452_2wpi_1	1.3876
2_PI548452_2wpi_1_0034	PI548452_2wpi_1	1.03657
2_PI548452_2wpi_2_0001	PI548452_2wpi_2	0.163726
2_PI548452_2wpi_2_0002	PI548452_2wpi_2	0
2_PI548452_2wpi_2_0003	PI548452_2wpi_2	1.7469
2_PI548452_2wpi_2_0004	PI548452_2wpi_2	0
2_PI548452_2wpi_2_0005	PI548452_2wpi_2	0
2_PI548452_2wpi_2_0006	PI548452_2wpi_2	2.90834
2_PI548452_2wpi_2_0007	PI548452_2wpi_2	0
2_PI548452_2wpi_2_0008	PI548452_2wpi_2	1.1509
2_PI548452_2wpi_2_0009	PI548452_2wpi_2	2.7703
2_PI548452_2wpi_2_0010	PI548452_2wpi_2	0
2_PI548452_2wpi_2_0011	PI548452_2wpi_2	2.28499
2_PI548452_2wpi_2_0012	PI548452_2wpi_2	0
2_PI548452_2wpi_2_0013	PI548452_2wpi_2	0
2_PI548452_2wpi_2_0014	PI548452_2wpi_2	1.1509
2_PI548452_2wpi_2_0015	PI548452_2wpi_2	0
2_PI548452_2wpi_2_0016	PI548452_2wpi_2	0
2_PI548452_2wpi_2_0017	PI548452_2wpi_2	0
2_PI548452_2wpi_2_0018	PI548452_2wpi_2	0
2_PI548452_2wpi_2_0019	PI548452_2wpi_2	0.281514
2_PI548452_2wpi_2_0020	PI548452_2wpi_2	0
2_PI548452_2wpi_2_0021	PI548452_2wpi_2	2.98706
2_PI548452_2wpi_2_0022	PI548452_2wpi_2	0.806815
2_PI548452_2wpi_2_0023	PI548452_2wpi_2	3.35404
2_PI548452_2wpi_2_0024	PI548452_2wpi_2	0.467695
2_PI548452_2wpi_2_0025	PI548452_2wpi_2	1.34933
2_PI548452_2wpi_2_0026	PI548452_2wpi_2	3.45731
2_PI548452_2wpi_2_0027	PI548452_2wpi_2	0.91712
2_PI548452_2wpi_2_0028	PI548452_2wpi_2	3.42391
2_PI548452_2wpi_2_0029	PI548452_2wpi_2	0
2_PI548452_2wpi_2_0030	PI548452_2wpi_2	0
1_PI548452_2wpi_1_0001	PI548452_2wpi_1	0
1_PI548452_2wpi_1_0002	PI548452_2wpi_1	0
1_PI548452_2wpi_1_0003	PI548452_2wpi_1	0
1_PI548452_2wpi_1_0004	PI548452_2wpi_1	0
1_PI548452_2wpi_1_0005	PI548452_2wpi_1	0
1_PI548452_2wpi_1_0006	PI548452_2wpi_1	0
1_PI548452_2wpi_1_0008	PI548452_2wpi_1	0
1_PI548452_2wpi_1_0009	PI548452_2wpi_1	0
1_PI548452_2wpi_1_0010	PI548452_2wpi_1	0
1_PI548452_2wpi_1_0011	PI548452_2wpi_1	0
1_PI548452_2wpi_1_0012	PI548452_2wpi_1	0
1_PI548452_2wpi_1_0013	PI548452_2wpi_1	0
1_PI548452_2wpi_1_0014	PI548452_2wpi_1	0
1_PI548452_2wpi_1_0015	PI548452_2wpi_1	0
1_PI548452_2wpi_1_0016	PI548452_2wpi_1	0
1_PI548452_2wpi_1_0017	PI548452_2wpi_1	0
1_PI548452_2wpi_1_0018	PI548452_2wpi_1	0
1_PI548452_2wpi_1_0019	PI548452_2wpi_1	0
1_PI548452_2wpi_1_0020	PI548452_2wpi_1	0
1_PI548452_2wpi_1_0021	PI548452_2wpi_1	0
1_PI548452_2wpi_1_0023	PI548452_2wpi_1	0
1_PI548452_2wpi_1_0024	PI548452_2wpi_1	0
1_PI548452_2wpi_1_0025	PI548452_2wpi_1	0
1_PI548452_2wpi_1_0026	PI548452_2wpi_1	0
1_PI548452_2wpi_1_0027	PI548452_2wpi_1	0
1_PI548452_2wpi_1_0028	PI548452_2wpi_1	0
1_PI548452_2wpi_1_0029	PI548452_2wpi_1	0
1_PI548452_2wpi_1_0030	PI548452_2wpi_1	0
1_PI548452_2wpi_1_0031	PI548452_2wpi_1	0
1_PI548452_2wpi_1_0032	PI548452_2wpi_1	0
1_PI548452_2wpi_1_0033	PI548452_2wpi_1	0
1_PI548452_2wpi_2_0001	PI548452_2wpi_2	0
1_PI548452_2wpi_2_0002	PI548452_2wpi_2	0
1_PI548452_2wpi_2_0003	PI548452_2wpi_2	0
1_PI548452_2wpi_2_0004	PI548452_2wpi_2	0
1_PI548452_2wpi_2_0005	PI548452_2wpi_2	0.591716
1_PI548452_2wpi_2_0006	PI548452_2wpi_2	0
1_PI548452_2wpi_2_0007	PI548452_2wpi_2	0
1_PI548452_2wpi_2_0008	PI548452_2wpi_2	0
1_PI548452_2wpi_2_0009	PI548452_2wpi_2	0
1_PI548452_2wpi_2_0010	PI548452_2wpi_2	0
1_PI548452_2wpi_2_0011	PI548452_2wpi_2	0
1_PI548452_2wpi_2_0012	PI548452_2wpi_2	0
1_PI548452_2wpi_2_0013	PI548452_2wpi_2	0
1_PI548452_2wpi_2_0014	PI548452_2wpi_2	0
1_PI548452_2wpi_2_0015	PI548452_2wpi_2	6.97674
1_PI548452_2wpi_2_0016	PI548452_2wpi_2	0.8
1_PI548452_2wpi_2_0017	PI548452_2wpi_2	0
1_PI548452_2wpi_2_0018	PI548452_2wpi_2	0
1_PI548452_2wpi_2_0019	PI548452_2wpi_2	0.649351
1_PI548452_2wpi_2_0020	PI548452_2wpi_2	9.92366
1_PI548452_2wpi_2_0021	PI548452_2wpi_2	6.31579
1_PI548452_2wpi_2_0022	PI548452_2wpi_2	4.10959
1_PI548452_2wpi_2_0023	PI548452_2wpi_2	3.75
1_PI548452_2wpi_2_0024	PI548452_2wpi_2	0
1_PI548452_2wpi_2_0025	PI548452_2wpi_2	0
1_PI548452_2wpi_2_0026	PI548452_2wpi_2	0
1_PI548452_2wpi_2_0027	PI548452_2wpi_2	0
1_PI548452_2wpi_2_0028	PI548452_2wpi_2	0
1_PI548452_2wpi_2_0029	PI548452_2wpi_2	0
1_PI548452_2wpi_2_0031	PI548452_2wpi_2	0
1_PI548452_2wpi_2_0032	PI548452_2wpi_2	0
2_PI490766_2wpi_1_0001	PI490766_2wpi_1	0.301003
2_PI490766_2wpi_1_0002	PI490766_2wpi_1	0
2_PI490766_2wpi_1_0003	PI490766_2wpi_1	0
2_PI490766_2wpi_1_0004	PI490766_2wpi_1	0.180324
2_PI490766_2wpi_1_0005	PI490766_2wpi_1	0
2_PI490766_2wpi_1_0006	PI490766_2wpi_1	0
2_PI490766_2wpi_1_0007	PI490766_2wpi_1	0
2_PI490766_2wpi_1_0008	PI490766_2wpi_1	0
2_PI490766_2wpi_1_0009	PI490766_2wpi_1	0
2_PI490766_2wpi_1_0010	PI490766_2wpi_1	0
2_PI490766_2wpi_1_0011	PI490766_2wpi_1	0
2_PI490766_2wpi_1_0012	PI490766_2wpi_1	0
2_PI490766_2wpi_1_0013	PI490766_2wpi_1	0
2_PI490766_2wpi_1_0014	PI490766_2wpi_1	0
2_PI490766_2wpi_1_0015	PI490766_2wpi_1	0
2_PI490766_2wpi_1_0016	PI490766_2wpi_1	0
2_PI490766_2wpi_1_0017	PI490766_2wpi_1	0
2_PI490766_2wpi_1_0018	PI490766_2wpi_1	0.200669
2_PI490766_2wpi_1_0019	PI490766_2wpi_1	0
2_PI490766_2wpi_1_0020	PI490766_2wpi_1	0
2_PI490766_2wpi_1_0021	PI490766_2wpi_1	0
2_PI490766_2wpi_1_0022	PI490766_2wpi_1	0
2_PI490766_2wpi_1_0023	PI490766_2wpi_1	0
2_PI490766_2wpi_1_0024	PI490766_2wpi_1	0
2_PI490766_2wpi_1_0025	PI490766_2wpi_1	0.202748
2_PI490766_2wpi_1_0026	PI490766_2wpi_1	0.777424
2_PI490766_2wpi_1_0027	PI490766_2wpi_1	0
2_PI490766_2wpi_1_0028	PI490766_2wpi_1	0
2_PI490766_2wpi_1_0029	PI490766_2wpi_1	0.434782
2_PI490766_2wpi_1_0030	PI490766_2wpi_1	0
2_PI490766_2wpi_1_0031	PI490766_2wpi_1	0
2_PI490766_2wpi_1_0032	PI490766_2wpi_1	0
2_PI490766_2wpi_1_0033	PI490766_2wpi_1	0
2_PI490766_2wpi_1_0034	PI490766_2wpi_1	0.379907
2_PI490766_2wpi_1_0035	PI490766_2wpi_1	0.343249
2_PI490766_2wpi_2_0001	PI490766_2wpi_2	0.504908
2_PI490766_2wpi_2_0002	PI490766_2wpi_2	0
2_PI490766_2wpi_2_0003	PI490766_2wpi_2	0
2_PI490766_2wpi_2_0004	PI490766_2wpi_2	0
2_PI490766_2wpi_2_0005	PI490766_2wpi_2	0
2_PI490766_2wpi_2_0006	PI490766_2wpi_2	0
2_PI490766_2wpi_2_0007	PI490766_2wpi_2	0
2_PI490766_2wpi_2_0008	PI490766_2wpi_2	0
2_PI490766_2wpi_2_0009	PI490766_2wpi_2	0
2_PI490766_2wpi_2_0010	PI490766_2wpi_2	0
2_PI490766_2wpi_2_0012	PI490766_2wpi_2	0
2_PI490766_2wpi_2_0013	PI490766_2wpi_2	0
2_PI490766_2wpi_2_0014	PI490766_2wpi_2	0
2_PI490766_2wpi_2_0015	PI490766_2wpi_2	0
2_PI490766_2wpi_2_0016	PI490766_2wpi_2	7.94837
2_PI490766_2wpi_2_0017	PI490766_2wpi_2	0
2_PI490766_2wpi_2_0018	PI490766_2wpi_2	0
2_PI490766_2wpi_2_0019	PI490766_2wpi_2	0
2_PI490766_2wpi_2_0020	PI490766_2wpi_2	0
2_PI490766_2wpi_2_0021	PI490766_2wpi_2	0
2_PI490766_2wpi_2_0022	PI490766_2wpi_2	1.86335
2_PI490766_2wpi_2_0023	PI490766_2wpi_2	0
2_PI490766_2wpi_2_0024	PI490766_2wpi_2	0
2_PI490766_2wpi_2_0025	PI490766_2wpi_2	0
2_PI490766_2wpi_2_0026	PI490766_2wpi_2	0.547278
2_PI490766_2wpi_2_0027	PI490766_2wpi_2	0
2_PI490766_2wpi_2_0028	PI490766_2wpi_2	0
2_PI490766_2wpi_2_0029	PI490766_2wpi_2	0
2_PI490766_2wpi_2_0030	PI490766_2wpi_2	0
2_PI490766_2wpi_2_0031	PI490766_2wpi_2	0
2_PI490766_2wpi_2_0032	PI490766_2wpi_2	0
2_PI490766_2wpi_2_0033	PI490766_2wpi_2	0
2_PI490766_2wpi_3_0001	PI490766_2wpi_3	1.08696
2_PI490766_2wpi_3_0002	PI490766_2wpi_3	0.362319
2_PI490766_2wpi_3_0003	PI490766_2wpi_3	0
2_PI490766_2wpi_3_0004	PI490766_2wpi_3	0
2_PI490766_2wpi_3_0005	PI490766_2wpi_3	0
2_PI490766_2wpi_3_0006	PI490766_2wpi_3	0
2_PI490766_2wpi_3_0007	PI490766_2wpi_3	0
2_PI490766_2wpi_3_0008	PI490766_2wpi_3	2.67559
2_PI490766_2wpi_3_0009	PI490766_2wpi_3	0
2_PI490766_2wpi_3_0010	PI490766_2wpi_3	0
2_PI490766_2wpi_3_0011	PI490766_2wpi_3	0
2_PI490766_2wpi_3_0012	PI490766_2wpi_3	2.73003
2_PI490766_2wpi_3_0013	PI490766_2wpi_3	0
2_PI490766_2wpi_3_0014	PI490766_2wpi_3	0
2_PI490766_2wpi_3_0015	PI490766_2wpi_3	4.45195
2_PI490766_2wpi_3_0016	PI490766_2wpi_3	0
2_PI490766_2wpi_3_0017	PI490766_2wpi_3	2.10703
2_PI490766_2wpi_3_0018	PI490766_2wpi_3	1.70132
2_PI490766_2wpi_3_0019	PI490766_2wpi_3	0
2_PI490766_2wpi_3_0020	PI490766_2wpi_3	0
2_PI490766_2wpi_3_0021	PI490766_2wpi_3	0
2_PI490766_2wpi_3_0022	PI490766_2wpi_3	0
2_PI490766_2wpi_3_0023	PI490766_2wpi_3	0
2_PI490766_2wpi_3_0024	PI490766_2wpi_3	0
2_PI490766_2wpi_3_0025	PI490766_2wpi_3	0
2_PI490766_2wpi_3_0026	PI490766_2wpi_3	0
2_PI490766_2wpi_3_0027	PI490766_2wpi_3	0
2_PI490766_2wpi_3_0028	PI490766_2wpi_3	0.551133
2_PI490766_2wpi_3_0029	PI490766_2wpi_3	0
2_PI490766_2wpi_3_0030	PI490766_2wpi_3	0
2_PI490766_2wpi_3_0031	PI490766_2wpi_3	2.04604
2_PI490766_2wpi_3_0032	PI490766_2wpi_3	0
2_PI490766_2wpi_3_0033	PI490766_2wpi_3	0
2_PI490766_2wpi_3_0034	PI490766_2wpi_3	0.452375
2_PI490766_2wpi_4_0001	PI490766_2wpi_4	0.292018
2_PI490766_2wpi_4_0002	PI490766_2wpi_4	0
2_PI490766_2wpi_4_0003	PI490766_2wpi_4	0
2_PI490766_2wpi_4_0004	PI490766_2wpi_4	0
2_PI490766_2wpi_4_0005	PI490766_2wpi_4	0
2_PI490766_2wpi_4_0006	PI490766_2wpi_4	0.391304
2_PI490766_2wpi_4_0007	PI490766_2wpi_4	2.30179
2_PI490766_2wpi_4_0008	PI490766_2wpi_4	0
2_PI490766_2wpi_4_0009	PI490766_2wpi_4	3.95703
2_PI490766_2wpi_4_0010	PI490766_2wpi_4	0.27364
2_PI490766_2wpi_4_0011	PI490766_2wpi_4	0.846063
2_PI490766_2wpi_4_0012	PI490766_2wpi_4	0
2_PI490766_2wpi_4_0013	PI490766_2wpi_4	0
2_PI490766_2wpi_4_0014	PI490766_2wpi_4	0
2_PI490766_2wpi_4_0015	PI490766_2wpi_4	0
2_PI490766_2wpi_4_0016	PI490766_2wpi_4	0
2_PI490766_2wpi_4_0017	PI490766_2wpi_4	0
2_PI490766_2wpi_4_0018	PI490766_2wpi_4	0.528789
2_PI490766_2wpi_4_0019	PI490766_2wpi_4	0
2_PI490766_2wpi_4_0020	PI490766_2wpi_4	0
2_PI490766_2wpi_4_0021	PI490766_2wpi_4	0
2_PI490766_2wpi_4_0022	PI490766_2wpi_4	0
2_PI490766_2wpi_4_0023	PI490766_2wpi_4	0
2_PI490766_2wpi_4_0024	PI490766_2wpi_4	0
2_PI490766_2wpi_4_0025	PI490766_2wpi_4	0
2_PI490766_2wpi_4_0026	PI490766_2wpi_4	0
2_PI490766_2wpi_4_0027	PI490766_2wpi_4	0
2_PI490766_2wpi_4_0028	PI490766_2wpi_4	0.460358
2_PI490766_2wpi_4_0029	PI490766_2wpi_4	0
2_PI490766_2wpi_4_0030	PI490766_2wpi_4	0.798582
2_PI490766_2wpi_4_0031	PI490766_2wpi_4	5.16303
2_PI490766_2wpi_4_0032	PI490766_2wpi_4	0
2_PI490766_2wpi_4_0033	PI490766_2wpi_4	0
2_PI490766_2wpi_4_0034	PI490766_2wpi_4	2.30179
2_PI490766_2wpi_4_0035	PI490766_2wpi_4	0
2_PI490766_2wpi_5_0001	PI490766_2wpi_5	2.07313
2_PI490766_2wpi_5_0002	PI490766_2wpi_5	0
2_PI490766_2wpi_5_0003	PI490766_2wpi_5	0
2_PI490766_2wpi_5_0004	PI490766_2wpi_5	0
2_PI490766_2wpi_5_0005	PI490766_2wpi_5	0.287724
2_PI490766_2wpi_5_0006	PI490766_2wpi_5	0
2_PI490766_2wpi_5_0007	PI490766_2wpi_5	0
2_PI490766_2wpi_5_0008	PI490766_2wpi_5	0.198632
2_PI490766_2wpi_5_0009	PI490766_2wpi_5	0
2_PI490766_2wpi_5_0010	PI490766_2wpi_5	0
2_PI490766_2wpi_5_0011	PI490766_2wpi_5	0
2_PI490766_2wpi_5_0012	PI490766_2wpi_5	0
2_PI490766_2wpi_5_0013	PI490766_2wpi_5	0.586957
2_PI490766_2wpi_5_0014	PI490766_2wpi_5	0
2_PI490766_2wpi_5_0015	PI490766_2wpi_5	0
2_PI490766_2wpi_5_0016	PI490766_2wpi_5	0
2_PI490766_2wpi_5_0017	PI490766_2wpi_5	0
2_PI490766_2wpi_5_0018	PI490766_2wpi_5	0
2_PI490766_2wpi_5_0019	PI490766_2wpi_5	0
2_PI490766_2wpi_5_0020	PI490766_2wpi_5	0.474308
2_PI490766_2wpi_5_0021	PI490766_2wpi_5	0
2_PI490766_2wpi_5_0022	PI490766_2wpi_5	0
2_PI490766_2wpi_5_0023	PI490766_2wpi_5	0
2_PI490766_2wpi_5_0024	PI490766_2wpi_5	0
2_PI490766_2wpi_5_0025	PI490766_2wpi_5	8.02675
2_PI490766_2wpi_5_0026	PI490766_2wpi_5	0
2_PI490766_2wpi_5_0027	PI490766_2wpi_5	0.399291
2_PI490766_2wpi_5_0028	PI490766_2wpi_5	0
2_PI490766_2wpi_5_0029	PI490766_2wpi_5	0
2_PI490766_2wpi_5_0030	PI490766_2wpi_5	0
2_PI490766_2wpi_5_0031	PI490766_2wpi_5	0
2_PI490766_2wpi_5_0032	PI490766_2wpi_5	0.223603
2_PI490766_2wpi_5_0033	PI490766_2wpi_5	0
2_PI490766_2wpi_5_0034	PI490766_2wpi_5	0.27364
1_PI490766_2wpi_1_0001	PI490766_2wpi_1	0
1_PI490766_2wpi_1_0002	PI490766_2wpi_1	0
1_PI490766_2wpi_1_0003	PI490766_2wpi_1	0
1_PI490766_2wpi_1_0004	PI490766_2wpi_1	0
1_PI490766_2wpi_1_0005	PI490766_2wpi_1	0
1_PI490766_2wpi_1_0006	PI490766_2wpi_1	0
1_PI490766_2wpi_1_0007	PI490766_2wpi_1	0
1_PI490766_2wpi_1_0008	PI490766_2wpi_1	0
1_PI490766_2wpi_1_0009	PI490766_2wpi_1	0
1_PI490766_2wpi_1_0010	PI490766_2wpi_1	12.6984
1_PI490766_2wpi_1_0011	PI490766_2wpi_1	3.50877
1_PI490766_2wpi_1_0012	PI490766_2wpi_1	10.5263
1_PI490766_2wpi_1_0013	PI490766_2wpi_1	32.2581
1_PI490766_2wpi_1_0014	PI490766_2wpi_1	28.0702
1_PI490766_2wpi_1_0015	PI490766_2wpi_1	0
1_PI490766_2wpi_1_0017	PI490766_2wpi_1	0
1_PI490766_2wpi_1_0018	PI490766_2wpi_1	0
1_PI490766_2wpi_1_0019	PI490766_2wpi_1	0
1_PI490766_2wpi_1_0020	PI490766_2wpi_1	0
1_PI490766_2wpi_1_0021	PI490766_2wpi_1	0
1_PI490766_2wpi_1_0023	PI490766_2wpi_1	0
1_PI490766_2wpi_1_0024	PI490766_2wpi_1	1.7094
1_PI490766_2wpi_1_0025	PI490766_2wpi_1	1.40845
1_PI490766_2wpi_1_0026	PI490766_2wpi_1	1.07527
1_PI490766_2wpi_1_0027	PI490766_2wpi_1	0
1_PI490766_2wpi_1_0028	PI490766_2wpi_1	0
1_PI490766_2wpi_1_0029	PI490766_2wpi_1	0
1_PI490766_2wpi_2_0001	PI490766_2wpi_2	4.91803
1_PI490766_2wpi_2_0002	PI490766_2wpi_2	10.9091
1_PI490766_2wpi_2_0003	PI490766_2wpi_2	1.85185
1_PI490766_2wpi_2_0004	PI490766_2wpi_2	5.55556
1_PI490766_2wpi_2_0006	PI490766_2wpi_2	0
1_PI490766_2wpi_2_0007	PI490766_2wpi_2	0
1_PI490766_2wpi_2_0008	PI490766_2wpi_2	0
1_PI490766_2wpi_2_0009	PI490766_2wpi_2	0
1_PI490766_2wpi_2_0010	PI490766_2wpi_2	0
1_PI490766_2wpi_2_0011	PI490766_2wpi_2	0
1_PI490766_2wpi_2_0012	PI490766_2wpi_2	0
1_PI490766_2wpi_2_0013	PI490766_2wpi_2	0
1_PI490766_2wpi_2_0014	PI490766_2wpi_2	0
1_PI490766_2wpi_2_0015	PI490766_2wpi_2	0
1_PI490766_2wpi_2_0016	PI490766_2wpi_2	0
1_PI490766_2wpi_2_0017	PI490766_2wpi_2	0
1_PI490766_2wpi_2_0018	PI490766_2wpi_2	2
1_PI490766_2wpi_2_0019	PI490766_2wpi_2	0.826446
1_PI490766_2wpi_2_0020	PI490766_2wpi_2	10.5634
1_PI490766_2wpi_2_0021	PI490766_2wpi_2	4.25532
1_PI490766_2wpi_2_0022	PI490766_2wpi_2	0.793651
1_PI490766_2wpi_2_0023	PI490766_2wpi_2	0
1_PI490766_2wpi_2_0024	PI490766_2wpi_2	0.943396
1_PI490766_2wpi_2_0025	PI490766_2wpi_2	0.746269
1_PI490766_2wpi_2_0026	PI490766_2wpi_2	0
1_PI490766_2wpi_2_0027	PI490766_2wpi_2	0.714286
1_PI490766_2wpi_2_0028	PI490766_2wpi_2	0
1_PI490766_2wpi_2_0029	PI490766_2wpi_2	0
1_PI490766_2wpi_2_0030	PI490766_2wpi_2	0
1_PI490766_2wpi_3_0001	PI490766_2wpi_3	0
1_PI490766_2wpi_3_0002	PI490766_2wpi_3	0
1_PI490766_2wpi_3_0003	PI490766_2wpi_3	0
1_PI490766_2wpi_3_0004	PI490766_2wpi_3	0
1_PI490766_2wpi_3_0005	PI490766_2wpi_3	0
1_PI490766_2wpi_3_0006	PI490766_2wpi_3	0
1_PI490766_2wpi_3_0007	PI490766_2wpi_3	0
1_PI490766_2wpi_3_0008	PI490766_2wpi_3	0
1_PI490766_2wpi_3_0009	PI490766_2wpi_3	0
1_PI490766_2wpi_3_0010	PI490766_2wpi_3	0
1_PI490766_2wpi_3_0011	PI490766_2wpi_3	0
1_PI490766_2wpi_3_0012	PI490766_2wpi_3	0
1_PI490766_2wpi_3_0013	PI490766_2wpi_3	0
1_PI490766_2wpi_3_0014	PI490766_2wpi_3	0
1_PI490766_2wpi_3_0015	PI490766_2wpi_3	0
1_PI490766_2wpi_3_0016	PI490766_2wpi_3	0
1_PI490766_2wpi_3_0017	PI490766_2wpi_3	0
1_PI490766_2wpi_3_0018	PI490766_2wpi_3	0
1_PI490766_2wpi_3_0019	PI490766_2wpi_3	0
1_PI490766_2wpi_3_0020	PI490766_2wpi_3	0
1_PI490766_2wpi_3_0021	PI490766_2wpi_3	0
1_PI490766_2wpi_3_0022	PI490766_2wpi_3	0
1_PI490766_2wpi_3_0023	PI490766_2wpi_3	0
1_PI490766_2wpi_3_0024	PI490766_2wpi_3	0
1_PI490766_2wpi_3_0025	PI490766_2wpi_3	0
1_PI490766_2wpi_3_0026	PI490766_2wpi_3	0
1_PI490766_2wpi_3_0028	PI490766_2wpi_3	0
1_PI490766_2wpi_3_0029	PI490766_2wpi_3	0
1_PI490766_2wpi_3_0030	PI490766_2wpi_3	0
1_PI490766_2wpi_3_0031	PI490766_2wpi_3	0
2_Wm82_4wpi_1_0001	Wm82_4wpi_1	11.8421
2_Wm82_4wpi_1_0002	Wm82_4wpi_1	12.069
2_Wm82_4wpi_1_0003	Wm82_4wpi_1	6.49351
2_Wm82_4wpi_1_0004	Wm82_4wpi_1	0
2_Wm82_4wpi_1_0005	Wm82_4wpi_1	0
2_Wm82_4wpi_1_0006	Wm82_4wpi_1	2.8169
2_Wm82_4wpi_1_0007	Wm82_4wpi_1	16.6667
2_Wm82_4wpi_1_0008	Wm82_4wpi_1	33.7079
2_Wm82_4wpi_1_0009	Wm82_4wpi_1	20
2_Wm82_4wpi_1_0010	Wm82_4wpi_1	15.6627
2_Wm82_4wpi_1_0011	Wm82_4wpi_1	20.1389
2_Wm82_4wpi_1_0012	Wm82_4wpi_1	30.6667
2_Wm82_4wpi_1_0013	Wm82_4wpi_1	28.8136
2_Wm82_4wpi_1_0014	Wm82_4wpi_1	10.5263
2_Wm82_4wpi_1_0015	Wm82_4wpi_1	3.84615
2_Wm82_4wpi_1_0016	Wm82_4wpi_1	14.2857
2_Wm82_4wpi_1_0017	Wm82_4wpi_1	10
2_Wm82_4wpi_1_0018	Wm82_4wpi_1	11.5385
2_Wm82_4wpi_1_0019	Wm82_4wpi_1	3.52941
2_Wm82_4wpi_1_0020	Wm82_4wpi_1	9.57447
2_Wm82_4wpi_1_0021	Wm82_4wpi_1	7.40741
2_Wm82_4wpi_1_0022	Wm82_4wpi_1	13.6364
2_Wm82_4wpi_1_0023	Wm82_4wpi_1	7
2_Wm82_4wpi_1_0024	Wm82_4wpi_1	13.5802
2_Wm82_4wpi_1_0025	Wm82_4wpi_1	2.38095
2_Wm82_4wpi_1_0026	Wm82_4wpi_1	16.092
2_Wm82_4wpi_1_0027	Wm82_4wpi_1	7.5
2_Wm82_4wpi_1_0028	Wm82_4wpi_1	10.1852
2_Wm82_4wpi_1_0029	Wm82_4wpi_1	3.94737
2_Wm82_4wpi_1_0030	Wm82_4wpi_1	0
2_Wm82_4wpi_2_0001	Wm82_4wpi_2	54.2373
2_Wm82_4wpi_2_0002	Wm82_4wpi_2	44.1176
2_Wm82_4wpi_2_0003	Wm82_4wpi_2	28.4404
2_Wm82_4wpi_2_0004	Wm82_4wpi_2	20.5357
2_Wm82_4wpi_2_0005	Wm82_4wpi_2	5.43478
2_Wm82_4wpi_2_0006	Wm82_4wpi_2	4.44444
2_Wm82_4wpi_2_0007	Wm82_4wpi_2	31.3953
2_Wm82_4wpi_2_0008	Wm82_4wpi_2	42.4242
2_Wm82_4wpi_2_0009	Wm82_4wpi_2	47.4747
2_Wm82_4wpi_2_0010	Wm82_4wpi_2	32.2835
2_Wm82_4wpi_2_0011	Wm82_4wpi_2	24.0964
2_Wm82_4wpi_2_0012	Wm82_4wpi_2	23.1707
2_Wm82_4wpi_2_0013	Wm82_4wpi_2	36.1111
2_Wm82_4wpi_2_0014	Wm82_4wpi_2	26.8817
2_Wm82_4wpi_2_0015	Wm82_4wpi_2	20.1299
2_Wm82_4wpi_2_0016	Wm82_4wpi_2	29.932
2_Wm82_4wpi_2_0017	Wm82_4wpi_2	13.8889
2_Wm82_4wpi_2_0018	Wm82_4wpi_2	9.56522
2_Wm82_4wpi_2_0019	Wm82_4wpi_2	24.6377
2_Wm82_4wpi_2_0020	Wm82_4wpi_2	18.8679
2_Wm82_4wpi_2_0021	Wm82_4wpi_2	14.876
2_Wm82_4wpi_2_0022	Wm82_4wpi_2	14.9425
2_Wm82_4wpi_2_0023	Wm82_4wpi_2	2.91262
2_Wm82_4wpi_2_0024	Wm82_4wpi_2	2.15054
2_Wm82_4wpi_2_0025	Wm82_4wpi_2	1.92308
2_Wm82_4wpi_2_0026	Wm82_4wpi_2	9.43396
2_Wm82_4wpi_2_0027	Wm82_4wpi_2	14.6667
2_Wm82_4wpi_2_0028	Wm82_4wpi_2	48.3333
2_Wm82_4wpi_2_0029	Wm82_4wpi_2	26.6667
2_Wm82_4wpi_2_0030	Wm82_4wpi_2	0
2_Wm82_4wpi_2_0031	Wm82_4wpi_2	0
2_Wm82_4wpi_2_0032	Wm82_4wpi_2	9.65517
2_Wm82_4wpi_2_0033	Wm82_4wpi_2	5.6
2_Wm82_4wpi_3_0001	Wm82_4wpi_3	0
2_Wm82_4wpi_3_0002	Wm82_4wpi_3	1.87793
2_Wm82_4wpi_3_0003	Wm82_4wpi_3	4.31655
2_Wm82_4wpi_3_0004	Wm82_4wpi_3	5.34351
2_Wm82_4wpi_3_0005	Wm82_4wpi_3	0
2_Wm82_4wpi_3_0006	Wm82_4wpi_3	0
2_Wm82_4wpi_3_0007	Wm82_4wpi_3	2.02703
2_Wm82_4wpi_3_0008	Wm82_4wpi_3	0
2_Wm82_4wpi_3_0009	Wm82_4wpi_3	0
2_Wm82_4wpi_3_0010	Wm82_4wpi_3	0
2_Wm82_4wpi_3_0011	Wm82_4wpi_3	6.66667
2_Wm82_4wpi_3_0012	Wm82_4wpi_3	0
2_Wm82_4wpi_3_0013	Wm82_4wpi_3	0
2_Wm82_4wpi_3_0014	Wm82_4wpi_3	0.636943
2_Wm82_4wpi_3_0015	Wm82_4wpi_3	0.543478
2_Wm82_4wpi_3_0016	Wm82_4wpi_3	6.14525
2_Wm82_4wpi_3_0017	Wm82_4wpi_3	8.28025
2_Wm82_4wpi_3_0018	Wm82_4wpi_3	2.88462
2_Wm82_4wpi_3_0019	Wm82_4wpi_3	0
2_Wm82_4wpi_3_0020	Wm82_4wpi_3	0.934579
2_Wm82_4wpi_3_0021	Wm82_4wpi_3	0
2_Wm82_4wpi_3_0022	Wm82_4wpi_3	6.01504
2_Wm82_4wpi_3_0023	Wm82_4wpi_3	0
2_Wm82_4wpi_3_0024	Wm82_4wpi_3	4.58015
2_Wm82_4wpi_3_0025	Wm82_4wpi_3	0
2_Wm82_4wpi_3_0026	Wm82_4wpi_3	7.89474
2_Wm82_4wpi_3_0027	Wm82_4wpi_3	4.7619
2_Wm82_4wpi_3_0028	Wm82_4wpi_3	0
2_Wm82_4wpi_3_0029	Wm82_4wpi_3	0
2_Wm82_4wpi_3_0030	Wm82_4wpi_3	0
2_Wm82_4wpi_3_0031	Wm82_4wpi_3	0
2_Wm82_4wpi_3_0032	Wm82_4wpi_3	0
2_Wm82_4wpi_4_0001	Wm82_4wpi_4	5.71429
2_Wm82_4wpi_4_0002	Wm82_4wpi_4	23.8532
2_Wm82_4wpi_4_0003	Wm82_4wpi_4	37.1429
2_Wm82_4wpi_4_0004	Wm82_4wpi_4	18.5714
2_Wm82_4wpi_4_0005	Wm82_4wpi_4	0.925926
2_Wm82_4wpi_4_0006	Wm82_4wpi_4	2.15054
2_Wm82_4wpi_4_0007	Wm82_4wpi_4	9.39227
2_Wm82_4wpi_4_0008	Wm82_4wpi_4	6.86275
2_Wm82_4wpi_4_0009	Wm82_4wpi_4	1.83486
2_Wm82_4wpi_4_0010	Wm82_4wpi_4	0
2_Wm82_4wpi_4_0011	Wm82_4wpi_4	13.1429
2_Wm82_4wpi_4_0012	Wm82_4wpi_4	4.36893
2_Wm82_4wpi_4_0013	Wm82_4wpi_4	10.2041
2_Wm82_4wpi_4_0014	Wm82_4wpi_4	10.1695
2_Wm82_4wpi_4_0015	Wm82_4wpi_4	12.1622
2_Wm82_4wpi_4_0016	Wm82_4wpi_4	4.65116
2_Wm82_4wpi_4_0017	Wm82_4wpi_4	1
2_Wm82_4wpi_4_0018	Wm82_4wpi_4	10.084
2_Wm82_4wpi_4_0019	Wm82_4wpi_4	7.03125
2_Wm82_4wpi_4_0020	Wm82_4wpi_4	0
2_Wm82_4wpi_4_0021	Wm82_4wpi_4	2.72727
2_Wm82_4wpi_4_0022	Wm82_4wpi_4	0
2_Wm82_4wpi_4_0023	Wm82_4wpi_4	0
2_Wm82_4wpi_4_0024	Wm82_4wpi_4	0
2_Wm82_4wpi_4_0025	Wm82_4wpi_4	0
2_Wm82_4wpi_4_0026	Wm82_4wpi_4	0
2_Wm82_4wpi_4_0027	Wm82_4wpi_4	0
2_Wm82_4wpi_4_0028	Wm82_4wpi_4	2.98507
2_Wm82_4wpi_4_0029	Wm82_4wpi_4	0
2_Wm82_4wpi_4_0030	Wm82_4wpi_4	2.77778
2_Wm82_4wpi_4_0031	Wm82_4wpi_4	1.36986
2_Wm82_4wpi_4_0032	Wm82_4wpi_4	0
2_Wm82_4wpi_5_0001	Wm82_4wpi_5	29.3233
2_Wm82_4wpi_5_0002	Wm82_4wpi_5	22.2222
2_Wm82_4wpi_5_0003	Wm82_4wpi_5	21.2121
2_Wm82_4wpi_5_0004	Wm82_4wpi_5	28.7356
2_Wm82_4wpi_5_0005	Wm82_4wpi_5	0
2_Wm82_4wpi_5_0006	Wm82_4wpi_5	0
2_Wm82_4wpi_5_0007	Wm82_4wpi_5	0
2_Wm82_4wpi_5_0008	Wm82_4wpi_5	0
2_Wm82_4wpi_5_0009	Wm82_4wpi_5	0
2_Wm82_4wpi_5_0010	Wm82_4wpi_5	0
2_Wm82_4wpi_5_0011	Wm82_4wpi_5	0
2_Wm82_4wpi_5_0012	Wm82_4wpi_5	0
2_Wm82_4wpi_5_0013	Wm82_4wpi_5	0
2_Wm82_4wpi_5_0014	Wm82_4wpi_5	0
2_Wm82_4wpi_5_0015	Wm82_4wpi_5	0
2_Wm82_4wpi_5_0016	Wm82_4wpi_5	0.485437
2_Wm82_4wpi_5_0017	Wm82_4wpi_5	0
2_Wm82_4wpi_5_0018	Wm82_4wpi_5	0
2_Wm82_4wpi_5_0019	Wm82_4wpi_5	0
2_Wm82_4wpi_5_0020	Wm82_4wpi_5	0
2_Wm82_4wpi_5_0021	Wm82_4wpi_5	0
2_Wm82_4wpi_5_0022	Wm82_4wpi_5	0
2_Wm82_4wpi_5_0023	Wm82_4wpi_5	1.24224
2_Wm82_4wpi_5_0024	Wm82_4wpi_5	7.69231
2_Wm82_4wpi_5_0025	Wm82_4wpi_5	1.60428
2_Wm82_4wpi_5_0026	Wm82_4wpi_5	0
2_Wm82_4wpi_5_0027	Wm82_4wpi_5	0.680272
2_Wm82_4wpi_5_0028	Wm82_4wpi_5	0
2_Wm82_4wpi_5_0029	Wm82_4wpi_5	0
1_Wm82_4wpi_1_0001	Wm82_4wpi_1	52.5
1_Wm82_4wpi_1_0002	Wm82_4wpi_1	54.7619
1_Wm82_4wpi_1_0003	Wm82_4wpi_1	37.2093
1_Wm82_4wpi_1_0004	Wm82_4wpi_1	9.09091
1_Wm82_4wpi_1_0005	Wm82_4wpi_1	0
1_Wm82_4wpi_1_0006	Wm82_4wpi_1	11.0092
1_Wm82_4wpi_1_0007	Wm82_4wpi_1	8.57143
1_Wm82_4wpi_1_0008	Wm82_4wpi_1	9.7561
1_Wm82_4wpi_1_0009	Wm82_4wpi_1	27.6316
1_Wm82_4wpi_1_0010	Wm82_4wpi_1	32.2034
1_Wm82_4wpi_1_0011	Wm82_4wpi_1	28.5714
1_Wm82_4wpi_1_0012	Wm82_4wpi_1	33.871
1_Wm82_4wpi_1_0013	Wm82_4wpi_1	41.9355
1_Wm82_4wpi_1_0014	Wm82_4wpi_1	42.2535
1_Wm82_4wpi_1_0015	Wm82_4wpi_1	25
1_Wm82_4wpi_1_0016	Wm82_4wpi_1	10.7692
1_Wm82_4wpi_1_0017	Wm82_4wpi_1	12.3967
1_Wm82_4wpi_1_0018	Wm82_4wpi_1	5.26316
1_Wm82_4wpi_1_0019	Wm82_4wpi_1	27.1186
1_Wm82_4wpi_1_0020	Wm82_4wpi_1	27.0492
1_Wm82_4wpi_1_0021	Wm82_4wpi_1	25.5474
1_Wm82_4wpi_1_0022	Wm82_4wpi_1	1.20482
1_Wm82_4wpi_1_0023	Wm82_4wpi_1	1.88679
1_Wm82_4wpi_1_0024	Wm82_4wpi_1	2.43902
1_Wm82_4wpi_1_0025	Wm82_4wpi_1	15
1_Wm82_4wpi_1_0026	Wm82_4wpi_1	30.6122
1_Wm82_4wpi_1_0027	Wm82_4wpi_1	26.4706
1_Wm82_4wpi_1_0028	Wm82_4wpi_1	4.16667
1_Wm82_4wpi_1_0029	Wm82_4wpi_1	10.5263
1_Wm82_4wpi_1_0030	Wm82_4wpi_1	40.8163
1_Wm82_4wpi_1_0031	Wm82_4wpi_1	32
1_Wm82_4wpi_2_0001	Wm82_4wpi_2	6.12245
1_Wm82_4wpi_2_0002	Wm82_4wpi_2	26.4151
1_Wm82_4wpi_2_0003	Wm82_4wpi_2	23.8095
1_Wm82_4wpi_2_0004	Wm82_4wpi_2	2.5641
1_Wm82_4wpi_2_0005	Wm82_4wpi_2	0
1_Wm82_4wpi_2_0006	Wm82_4wpi_2	0
1_Wm82_4wpi_2_0007	Wm82_4wpi_2	0
1_Wm82_4wpi_2_0008	Wm82_4wpi_2	0
1_Wm82_4wpi_2_0009	Wm82_4wpi_2	0
1_Wm82_4wpi_2_0010	Wm82_4wpi_2	0
1_Wm82_4wpi_2_0011	Wm82_4wpi_2	0
1_Wm82_4wpi_2_0012	Wm82_4wpi_2	0
1_Wm82_4wpi_2_0013	Wm82_4wpi_2	0
1_Wm82_4wpi_2_0014	Wm82_4wpi_2	0
1_Wm82_4wpi_2_0015	Wm82_4wpi_2	2.04082
1_Wm82_4wpi_2_0016	Wm82_4wpi_2	0
1_Wm82_4wpi_2_0017	Wm82_4wpi_2	0
1_Wm82_4wpi_2_0018	Wm82_4wpi_2	0
1_Wm82_4wpi_2_0019	Wm82_4wpi_2	1.72414
1_Wm82_4wpi_2_0020	Wm82_4wpi_2	3.57143
1_Wm82_4wpi_2_0021	Wm82_4wpi_2	2.04082
1_Wm82_4wpi_2_0022	Wm82_4wpi_2	10.8696
1_Wm82_4wpi_2_0023	Wm82_4wpi_2	10.3896
1_Wm82_4wpi_2_0024	Wm82_4wpi_2	12.8713
1_Wm82_4wpi_2_0025	Wm82_4wpi_2	13.8889
1_Wm82_4wpi_2_0026	Wm82_4wpi_2	0
1_Wm82_4wpi_2_0027	Wm82_4wpi_2	0
1_Wm82_4wpi_2_0028	Wm82_4wpi_2	0
1_Wm82_4wpi_2_0029	Wm82_4wpi_2	1.51515
1_Wm82_4wpi_2_0030	Wm82_4wpi_2	21.7391
1_Wm82_4wpi_2_0031	Wm82_4wpi_2	27.0588
1_Wm82_4wpi_2_0032	Wm82_4wpi_2	36.4583
1_Wm82_4wpi_2_0033	Wm82_4wpi_2	26.4706
1_Wm82_4wpi_3_0001	Wm82_4wpi_3	0.847458
1_Wm82_4wpi_3_0002	Wm82_4wpi_3	5.31915
1_Wm82_4wpi_3_0003	Wm82_4wpi_3	6.74157
1_Wm82_4wpi_3_0004	Wm82_4wpi_3	2.29885
1_Wm82_4wpi_3_0005	Wm82_4wpi_3	2.46914
1_Wm82_4wpi_3_0006	Wm82_4wpi_3	0
1_Wm82_4wpi_3_0007	Wm82_4wpi_3	2.27273
1_Wm82_4wpi_3_0008	Wm82_4wpi_3	7.31707
1_Wm82_4wpi_3_0009	Wm82_4wpi_3	0
1_Wm82_4wpi_3_0010	Wm82_4wpi_3	1.28205
1_Wm82_4wpi_3_0011	Wm82_4wpi_3	4.34783
1_Wm82_4wpi_3_0012	Wm82_4wpi_3	5
1_Wm82_4wpi_3_0013	Wm82_4wpi_3	0
1_Wm82_4wpi_3_0014	Wm82_4wpi_3	0
1_Wm82_4wpi_3_0015	Wm82_4wpi_3	0
1_Wm82_4wpi_3_0016	Wm82_4wpi_3	0
1_Wm82_4wpi_3_0017	Wm82_4wpi_3	0
1_Wm82_4wpi_3_0018	Wm82_4wpi_3	0
1_Wm82_4wpi_3_0019	Wm82_4wpi_3	0
1_Wm82_4wpi_3_0020	Wm82_4wpi_3	1.35135
1_Wm82_4wpi_3_0021	Wm82_4wpi_3	0
1_Wm82_4wpi_3_0022	Wm82_4wpi_3	0
1_Wm82_4wpi_3_0023	Wm82_4wpi_3	0
1_Wm82_4wpi_3_0024	Wm82_4wpi_3	1.11111
1_Wm82_4wpi_3_0025	Wm82_4wpi_3	0
1_Wm82_4wpi_3_0026	Wm82_4wpi_3	0
1_Wm82_4wpi_3_0027	Wm82_4wpi_3	0
1_Wm82_4wpi_3_0028	Wm82_4wpi_3	0
1_Wm82_4wpi_3_0029	Wm82_4wpi_3	0
1_Wm82_4wpi_3_0030	Wm82_4wpi_3	0
2_PI86904_4wpi_1_0001	PI86904_4wpi_1	1.04046
2_PI86904_4wpi_1_0002	PI86904_4wpi_1	1.37405
2_PI86904_4wpi_1_0003	PI86904_4wpi_1	0
2_PI86904_4wpi_1_0004	PI86904_4wpi_1	0.596027
2_PI86904_4wpi_1_0005	PI86904_4wpi_1	0
2_PI86904_4wpi_1_0006	PI86904_4wpi_1	0
2_PI86904_4wpi_1_0007	PI86904_4wpi_1	0
2_PI86904_4wpi_1_0008	PI86904_4wpi_1	0
2_PI86904_4wpi_1_0009	PI86904_4wpi_1	0
2_PI86904_4wpi_1_0010	PI86904_4wpi_1	1.30435
2_PI86904_4wpi_1_0011	PI86904_4wpi_1	0
2_PI86904_4wpi_1_0012	PI86904_4wpi_1	1.74758
2_PI86904_4wpi_1_0013	PI86904_4wpi_1	4
2_PI86904_4wpi_1_0014	PI86904_4wpi_1	0
2_PI86904_4wpi_1_0015	PI86904_4wpi_1	0
2_PI86904_4wpi_1_0016	PI86904_4wpi_1	0
2_PI86904_4wpi_1_0017	PI86904_4wpi_1	1.60714
2_PI86904_4wpi_1_0018	PI86904_4wpi_1	1.91489
2_PI86904_4wpi_1_0019	PI86904_4wpi_1	0
2_PI86904_4wpi_1_0020	PI86904_4wpi_1	0
2_PI86904_4wpi_1_0021	PI86904_4wpi_1	0.882353
2_PI86904_4wpi_1_0022	PI86904_4wpi_1	0
2_PI86904_4wpi_1_0023	PI86904_4wpi_1	0
2_PI86904_4wpi_1_0024	PI86904_4wpi_1	3.46154
2_PI86904_4wpi_1_0025	PI86904_4wpi_1	1.89473
2_PI86904_4wpi_1_0026	PI86904_4wpi_1	7.5
2_PI86904_4wpi_1_0027	PI86904_4wpi_1	5.42169
2_PI86904_4wpi_1_0028	PI86904_4wpi_1	5.90164
2_PI86904_4wpi_1_0029	PI86904_4wpi_1	8.83177
2_PI86904_4wpi_1_0030	PI86904_4wpi_1	4.5
2_PI86904_4wpi_1_0031	PI86904_4wpi_1	1.07143
2_PI86904_4wpi_1_0032	PI86904_4wpi_1	0
2_PI86904_4wpi_1_0033	PI86904_4wpi_1	0
2_PI86904_4wpi_2_0001	PI86904_4wpi_2	0
2_PI86904_4wpi_2_0002	PI86904_4wpi_2	0
2_PI86904_4wpi_2_0003	PI86904_4wpi_2	0
2_PI86904_4wpi_2_0004	PI86904_4wpi_2	0
2_PI86904_4wpi_2_0005	PI86904_4wpi_2	0
2_PI86904_4wpi_2_0006	PI86904_4wpi_2	0
2_PI86904_4wpi_2_0007	PI86904_4wpi_2	0
2_PI86904_4wpi_2_0008	PI86904_4wpi_2	0
2_PI86904_4wpi_2_0009	PI86904_4wpi_2	0.999999
2_PI86904_4wpi_2_0010	PI86904_4wpi_2	0
2_PI86904_4wpi_2_0011	PI86904_4wpi_2	0
2_PI86904_4wpi_2_0012	PI86904_4wpi_2	0.90909
2_PI86904_4wpi_2_0013	PI86904_4wpi_2	0
2_PI86904_4wpi_2_0014	PI86904_4wpi_2	21.25
2_PI86904_4wpi_2_0015	PI86904_4wpi_2	30.8956
2_PI86904_4wpi_2_0016	PI86904_4wpi_2	20
2_PI86904_4wpi_2_0017	PI86904_4wpi_2	0
2_PI86904_4wpi_2_0018	PI86904_4wpi_2	0
2_PI86904_4wpi_2_0019	PI86904_4wpi_2	11.7
2_PI86904_4wpi_2_0020	PI86904_4wpi_2	10.9756
2_PI86904_4wpi_2_0021	PI86904_4wpi_2	15.1095
2_PI86904_4wpi_2_0022	PI86904_4wpi_2	11.7
2_PI86904_4wpi_2_0023	PI86904_4wpi_2	0
2_PI86904_4wpi_2_0024	PI86904_4wpi_2	4.35484
2_PI86904_4wpi_2_0025	PI86904_4wpi_2	0
2_PI86904_4wpi_2_0026	PI86904_4wpi_2	4.28571
2_PI86904_4wpi_2_0027	PI86904_4wpi_2	2.30769
2_PI86904_4wpi_2_0028	PI86904_4wpi_2	9.93105
2_PI86904_4wpi_3_0001	PI86904_4wpi_3	0.937503
2_PI86904_4wpi_3_0002	PI86904_4wpi_3	4.11429
2_PI86904_4wpi_3_0003	PI86904_4wpi_3	3.57616
2_PI86904_4wpi_3_0004	PI86904_4wpi_3	0
2_PI86904_4wpi_3_0005	PI86904_4wpi_3	3.02521
2_PI86904_4wpi_3_0006	PI86904_4wpi_3	3.38346
2_PI86904_4wpi_3_0007	PI86904_4wpi_3	1.95652
2_PI86904_4wpi_3_0008	PI86904_4wpi_3	1.23287
2_PI86904_4wpi_3_0009	PI86904_4wpi_3	3.21429
2_PI86904_4wpi_3_0010	PI86904_4wpi_3	0
2_PI86904_4wpi_3_0011	PI86904_4wpi_3	0
2_PI86904_4wpi_3_0012	PI86904_4wpi_3	0
2_PI86904_4wpi_3_0013	PI86904_4wpi_3	0
2_PI86904_4wpi_3_0014	PI86904_4wpi_3	0
2_PI86904_4wpi_3_0015	PI86904_4wpi_3	0
2_PI86904_4wpi_3_0016	PI86904_4wpi_3	0.98901
2_PI86904_4wpi_3_0017	PI86904_4wpi_3	1.63636
2_PI86904_4wpi_3_0018	PI86904_4wpi_3	2.8125
2_PI86904_4wpi_3_0019	PI86904_4wpi_3	20.8929
2_PI86904_4wpi_3_0020	PI86904_4wpi_3	12.4468
2_PI86904_4wpi_3_0021	PI86904_4wpi_3	10.7339
2_PI86904_4wpi_3_0022	PI86904_4wpi_3	3.56436
2_PI86904_4wpi_3_0023	PI86904_4wpi_3	3.26087
2_PI86904_4wpi_3_0024	PI86904_4wpi_3	0
2_PI86904_4wpi_3_0025	PI86904_4wpi_3	3
2_PI86904_4wpi_3_0026	PI86904_4wpi_3	7.61539
2_PI86904_4wpi_3_0027	PI86904_4wpi_3	11.5714
2_PI86904_4wpi_3_0028	PI86904_4wpi_3	6.51064
2_PI86904_4wpi_3_0029	PI86904_4wpi_3	8.23944
2_PI86904_4wpi_3_0030	PI86904_4wpi_3	6.25
2_PI86904_4wpi_3_0031	PI86904_4wpi_3	5.47826
2_PI86904_4wpi_3_0032	PI86904_4wpi_3	2.52809
2_PI86904_4wpi_3_0033	PI86904_4wpi_3	1.02272
2_PI86904_4wpi_4_0001	PI86904_4wpi_4	5.97656
2_PI86904_4wpi_4_0002	PI86904_4wpi_4	5.52147
2_PI86904_4wpi_4_0003	PI86904_4wpi_4	6.75
2_PI86904_4wpi_4_0004	PI86904_4wpi_4	5.79208
2_PI86904_4wpi_4_0005	PI86904_4wpi_4	2.71552
2_PI86904_4wpi_4_0006	PI86904_4wpi_4	1.59764
2_PI86904_4wpi_4_0007	PI86904_4wpi_4	0.957447
2_PI86904_4wpi_4_0008	PI86904_4wpi_4	0
2_PI86904_4wpi_4_0009	PI86904_4wpi_4	0
2_PI86904_4wpi_4_0010	PI86904_4wpi_4	0
2_PI86904_4wpi_4_0011	PI86904_4wpi_4	0
2_PI86904_4wpi_4_0012	PI86904_4wpi_4	0
2_PI86904_4wpi_4_0013	PI86904_4wpi_4	5.55556
2_PI86904_4wpi_4_0014	PI86904_4wpi_4	6.04478
2_PI86904_4wpi_4_0015	PI86904_4wpi_4	7.57009
2_PI86904_4wpi_4_0016	PI86904_4wpi_4	7.03125
2_PI86904_4wpi_4_0017	PI86904_4wpi_4	9.74997
2_PI86904_4wpi_4_0018	PI86904_4wpi_4	9.62262
2_PI86904_4wpi_4_0019	PI86904_4wpi_4	0
2_PI86904_4wpi_4_0020	PI86904_4wpi_4	11.5842
2_PI86904_4wpi_4_0021	PI86904_4wpi_4	11.8182
2_PI86904_4wpi_4_0022	PI86904_4wpi_4	6.36364
2_PI86904_4wpi_4_0023	PI86904_4wpi_4	0
2_PI86904_4wpi_4_0024	PI86904_4wpi_4	0
2_PI86904_4wpi_4_0025	PI86904_4wpi_4	2.36842
2_PI86904_4wpi_4_0026	PI86904_4wpi_4	7.41758
2_PI86904_4wpi_4_0027	PI86904_4wpi_4	5.5814
2_PI86904_4wpi_4_0028	PI86904_4wpi_4	3.68852
2_PI86904_4wpi_4_0029	PI86904_4wpi_4	3.33333
2_PI86904_4wpi_4_0030	PI86904_4wpi_4	0
2_PI86904_4wpi_4_0031	PI86904_4wpi_4	17.4627
2_PI86904_4wpi_4_0032	PI86904_4wpi_4	10.8791
2_PI86904_4wpi_4_0033	PI86904_4wpi_4	11.4894
2_PI86904_4wpi_4_0034	PI86904_4wpi_4	5.29411
2_PI86904_4wpi_4_0035	PI86904_4wpi_4	0
2_PI86904_4wpi_4_0036	PI86904_4wpi_4	0
2_PI86904_4wpi_4_0037	PI86904_4wpi_4	0
2_PI86904_4wpi_4_0038	PI86904_4wpi_4	0
2_PI86904_4wpi_4_0039	PI86904_4wpi_4	0
2_PI86904_4wpi_5_0001	PI86904_4wpi_5	0
2_PI86904_4wpi_5_0002	PI86904_4wpi_5	0
2_PI86904_4wpi_5_0003	PI86904_4wpi_5	0
2_PI86904_4wpi_5_0004	PI86904_4wpi_5	0.616439
2_PI86904_4wpi_5_0005	PI86904_4wpi_5	0.604027
2_PI86904_4wpi_5_0006	PI86904_4wpi_5	1.11802
2_PI86904_4wpi_5_0007	PI86904_4wpi_5	0
2_PI86904_4wpi_5_0008	PI86904_4wpi_5	0
2_PI86904_4wpi_5_0009	PI86904_4wpi_5	5.88785
2_PI86904_4wpi_5_0010	PI86904_4wpi_5	0.746888
2_PI86904_4wpi_5_0011	PI86904_4wpi_5	2.76923
2_PI86904_4wpi_5_0012	PI86904_4wpi_5	2.6087
2_PI86904_4wpi_5_0013	PI86904_4wpi_5	3.33333
2_PI86904_4wpi_5_0014	PI86904_4wpi_5	6.6443
2_PI86904_4wpi_5_0015	PI86904_4wpi_5	7.9803
2_PI86904_4wpi_5_0016	PI86904_4wpi_5	0.731707
2_PI86904_4wpi_5_0017	PI86904_4wpi_5	7.03125
2_PI86904_4wpi_5_0018	PI86904_4wpi_5	3.33333
2_PI86904_4wpi_5_0019	PI86904_4wpi_5	3.75
2_PI86904_4wpi_5_0020	PI86904_4wpi_5	0
2_PI86904_4wpi_5_0021	PI86904_4wpi_5	0
2_PI86904_4wpi_5_0022	PI86904_4wpi_5	0
2_PI86904_4wpi_5_0023	PI86904_4wpi_5	0.75
2_PI86904_4wpi_5_0024	PI86904_4wpi_5	2.14285
2_PI86904_4wpi_5_0025	PI86904_4wpi_5	0
2_PI86904_4wpi_5_0026	PI86904_4wpi_5	0
2_PI86904_4wpi_5_0027	PI86904_4wpi_5	10.8
2_PI86904_4wpi_5_0028	PI86904_4wpi_5	0
2_PI86904_4wpi_5_0029	PI86904_4wpi_5	0
2_PI86904_4wpi_5_0030	PI86904_4wpi_5	0
2_PI86904_4wpi_5_0031	PI86904_4wpi_5	0
2_PI86904_4wpi_5_0032	PI86904_4wpi_5	0
2_PI86904_4wpi_5_0033	PI86904_4wpi_5	0
2_PI86904_4wpi_5_0034	PI86904_4wpi_5	1.03449
2_PI86904_4wpi_5_0035	PI86904_4wpi_5	0
2_PI86904_4wpi_5_0036	PI86904_4wpi_5	0.72
2_PI86904_4wpi_5_0037	PI86904_4wpi_5	5.85366
1_PI86904_4wpi_1_0001	PI86904_4wpi_1	0
1_PI86904_4wpi_1_0002	PI86904_4wpi_1	4.34783
1_PI86904_4wpi_1_0003	PI86904_4wpi_1	2.89855
1_PI86904_4wpi_1_0004	PI86904_4wpi_1	6.34921
1_PI86904_4wpi_1_0005	PI86904_4wpi_1	0
1_PI86904_4wpi_1_0006	PI86904_4wpi_1	3.63636
1_PI86904_4wpi_1_0007	PI86904_4wpi_1	0
1_PI86904_4wpi_1_0008	PI86904_4wpi_1	0
1_PI86904_4wpi_1_0009	PI86904_4wpi_1	0
1_PI86904_4wpi_1_0010	PI86904_4wpi_1	0
1_PI86904_4wpi_1_0011	PI86904_4wpi_1	0
1_PI86904_4wpi_1_0012	PI86904_4wpi_1	0
1_PI86904_4wpi_1_0013	PI86904_4wpi_1	0
1_PI86904_4wpi_1_0014	PI86904_4wpi_1	11.3636
1_PI86904_4wpi_1_0015	PI86904_4wpi_1	27.2727
1_PI86904_4wpi_1_0016	PI86904_4wpi_1	12.5
1_PI86904_4wpi_1_0017	PI86904_4wpi_1	1.66667
1_PI86904_4wpi_1_0018	PI86904_4wpi_1	11.1111
1_PI86904_4wpi_1_0019	PI86904_4wpi_1	5.66038
1_PI86904_4wpi_1_0020	PI86904_4wpi_1	0
1_PI86904_4wpi_1_0021	PI86904_4wpi_1	0
1_PI86904_4wpi_1_0022	PI86904_4wpi_1	0
1_PI86904_4wpi_1_0023	PI86904_4wpi_1	0
1_PI86904_4wpi_1_0024	PI86904_4wpi_1	0
1_PI86904_4wpi_1_0025	PI86904_4wpi_1	0
1_PI86904_4wpi_1_0026	PI86904_4wpi_1	0
1_PI86904_4wpi_1_0027	PI86904_4wpi_1	0
1_PI86904_4wpi_1_0028	PI86904_4wpi_1	0
1_PI86904_4wpi_1_0029	PI86904_4wpi_1	0
1_PI86904_4wpi_1_0030	PI86904_4wpi_1	0
1_PI86904_4wpi_1_0031	PI86904_4wpi_1	0
1_PI86904_4wpi_2_0001	PI86904_4wpi_2	0
1_PI86904_4wpi_2_0002	PI86904_4wpi_2	0
1_PI86904_4wpi_2_0003	PI86904_4wpi_2	0
1_PI86904_4wpi_2_0004	PI86904_4wpi_2	0
1_PI86904_4wpi_2_0005	PI86904_4wpi_2	0
1_PI86904_4wpi_2_0006	PI86904_4wpi_2	0
1_PI86904_4wpi_2_0007	PI86904_4wpi_2	0
1_PI86904_4wpi_2_0008	PI86904_4wpi_2	0
1_PI86904_4wpi_2_0009	PI86904_4wpi_2	0
1_PI86904_4wpi_2_0010	PI86904_4wpi_2	0
1_PI86904_4wpi_2_0011	PI86904_4wpi_2	0
1_PI86904_4wpi_2_0012	PI86904_4wpi_2	0
1_PI86904_4wpi_2_0013	PI86904_4wpi_2	0
1_PI86904_4wpi_2_0014	PI86904_4wpi_2	1.85185
1_PI86904_4wpi_2_0015	PI86904_4wpi_2	0
1_PI86904_4wpi_2_0016	PI86904_4wpi_2	0
1_PI86904_4wpi_2_0017	PI86904_4wpi_2	0
1_PI86904_4wpi_2_0018	PI86904_4wpi_2	0
1_PI86904_4wpi_2_0019	PI86904_4wpi_2	0
1_PI86904_4wpi_2_0020	PI86904_4wpi_2	0
1_PI86904_4wpi_2_0021	PI86904_4wpi_2	0
1_PI86904_4wpi_2_0022	PI86904_4wpi_2	0
1_PI86904_4wpi_2_0023	PI86904_4wpi_2	0
1_PI86904_4wpi_2_0024	PI86904_4wpi_2	0
1_PI86904_4wpi_2_0025	PI86904_4wpi_2	0
1_PI86904_4wpi_2_0026	PI86904_4wpi_2	0
1_PI86904_4wpi_2_0027	PI86904_4wpi_2	0
1_PI86904_4wpi_2_0028	PI86904_4wpi_2	0
1_PI86904_4wpi_2_0029	PI86904_4wpi_2	0
1_PI86904_4wpi_2_0030	PI86904_4wpi_2	0
1_PI86904_4wpi_2_0031	PI86904_4wpi_2	0
1_PI86904_4wpi_2_0032	PI86904_4wpi_2	0
1_PI86904_4wpi_2_0033	PI86904_4wpi_2	0
1_PI86904_4wpi_2_0034	PI86904_4wpi_2	0
1_PI86904_4wpi_3_0001	PI86904_4wpi_3	0
1_PI86904_4wpi_3_0002	PI86904_4wpi_3	0
1_PI86904_4wpi_3_0003	PI86904_4wpi_3	0
1_PI86904_4wpi_3_0004	PI86904_4wpi_3	0
1_PI86904_4wpi_3_0005	PI86904_4wpi_3	0
1_PI86904_4wpi_3_0006	PI86904_4wpi_3	0
1_PI86904_4wpi_3_0007	PI86904_4wpi_3	0
1_PI86904_4wpi_3_0008	PI86904_4wpi_3	0
1_PI86904_4wpi_3_0009	PI86904_4wpi_3	0
1_PI86904_4wpi_3_0010	PI86904_4wpi_3	0
1_PI86904_4wpi_3_0011	PI86904_4wpi_3	0
1_PI86904_4wpi_3_0012	PI86904_4wpi_3	0
1_PI86904_4wpi_3_0013	PI86904_4wpi_3	0
1_PI86904_4wpi_3_0014	PI86904_4wpi_3	0
1_PI86904_4wpi_3_0015	PI86904_4wpi_3	0
1_PI86904_4wpi_3_0016	PI86904_4wpi_3	0
1_PI86904_4wpi_3_0017	PI86904_4wpi_3	0
1_PI86904_4wpi_3_0018	PI86904_4wpi_3	0
1_PI86904_4wpi_3_0019	PI86904_4wpi_3	0
1_PI86904_4wpi_3_0020	PI86904_4wpi_3	0
1_PI86904_4wpi_3_0021	PI86904_4wpi_3	0
1_PI86904_4wpi_3_0022	PI86904_4wpi_3	0
1_PI86904_4wpi_3_0023	PI86904_4wpi_3	0
1_PI86904_4wpi_3_0024	PI86904_4wpi_3	0
1_PI86904_4wpi_3_0025	PI86904_4wpi_3	0
1_PI86904_4wpi_3_0026	PI86904_4wpi_3	0
1_PI86904_4wpi_3_0027	PI86904_4wpi_3	0
1_PI86904_4wpi_3_0028	PI86904_4wpi_3	0
1_PI86904_4wpi_3_0029	PI86904_4wpi_3	0
1_PI86904_4wpi_3_0030	PI86904_4wpi_3	0
1_PI86904_4wpi_3_0031	PI86904_4wpi_3	0
1_PI86904_4wpi_3_0032	PI86904_4wpi_3	0.684932
1_PI86904_4wpi_3_0033	PI86904_4wpi_3	0
2_PI84637_4wpi_1_0001	PI84637_4wpi_1	1.52543
2_PI84637_4wpi_1_0002	PI84637_4wpi_1	4.11168
2_PI84637_4wpi_1_0003	PI84637_4wpi_1	7.35849
2_PI84637_4wpi_1_0004	PI84637_4wpi_1	7.35849
2_PI84637_4wpi_1_0005	PI84637_4wpi_1	6.88235
2_PI84637_4wpi_1_0006	PI84637_4wpi_1	9.31032
2_PI84637_4wpi_1_0007	PI84637_4wpi_1	0.937503
2_PI84637_4wpi_1_0008	PI84637_4wpi_1	0
2_PI84637_4wpi_1_0009	PI84637_4wpi_1	1.38461
2_PI84637_4wpi_1_0010	PI84637_4wpi_1	6.48649
2_PI84637_4wpi_1_0011	PI84637_4wpi_1	4.73684
2_PI84637_4wpi_1_0012	PI84637_4wpi_1	2.28813
2_PI84637_4wpi_1_0013	PI84637_4wpi_1	0
2_PI84637_4wpi_1_0014	PI84637_4wpi_1	1.40625
2_PI84637_4wpi_1_0015	PI84637_4wpi_1	5.21739
2_PI84637_4wpi_1_0016	PI84637_4wpi_1	5.55556
2_PI84637_4wpi_1_0017	PI84637_4wpi_1	3.56436
2_PI84637_4wpi_1_0018	PI84637_4wpi_1	0
2_PI84637_4wpi_1_0019	PI84637_4wpi_1	0
2_PI84637_4wpi_1_0020	PI84637_4wpi_1	0
2_PI84637_4wpi_1_0021	PI84637_4wpi_1	3.10345
2_PI84637_4wpi_1_0022	PI84637_4wpi_1	0
2_PI84637_4wpi_1_0023	PI84637_4wpi_1	0
2_PI84637_4wpi_1_0024	PI84637_4wpi_1	0
2_PI84637_4wpi_1_0025	PI84637_4wpi_1	0
2_PI84637_4wpi_1_0026	PI84637_4wpi_1	0.841121
2_PI84637_4wpi_1_0027	PI84637_4wpi_1	0.652174
2_PI84637_4wpi_1_0028	PI84637_4wpi_1	6.24278
2_PI84637_4wpi_1_0029	PI84637_4wpi_1	0
2_PI84637_4wpi_1_0030	PI84637_4wpi_1	0
2_PI84637_4wpi_1_0031	PI84637_4wpi_1	0
2_PI84637_4wpi_1_0032	PI84637_4wpi_1	0.56962
2_PI84637_4wpi_1_0033	PI84637_4wpi_1	7.60563
2_PI84637_4wpi_2_0001	PI84637_4wpi_2	0
2_PI84637_4wpi_2_0002	PI84637_4wpi_2	5
2_PI84637_4wpi_2_0003	PI84637_4wpi_2	0
2_PI84637_4wpi_2_0004	PI84637_4wpi_2	1.8
2_PI84637_4wpi_2_0005	PI84637_4wpi_2	0
2_PI84637_4wpi_2_0006	PI84637_4wpi_2	0
2_PI84637_4wpi_2_0007	PI84637_4wpi_2	0
2_PI84637_4wpi_2_0008	PI84637_4wpi_2	1.45161
2_PI84637_4wpi_2_0009	PI84637_4wpi_2	3.71901
2_PI84637_4wpi_2_0010	PI84637_4wpi_2	2.90323
2_PI84637_4wpi_2_0011	PI84637_4wpi_2	1.125
2_PI84637_4wpi_2_0012	PI84637_4wpi_2	0
2_PI84637_4wpi_2_0013	PI84637_4wpi_2	1.07143
2_PI84637_4wpi_2_0014	PI84637_4wpi_2	1.2766
2_PI84637_4wpi_2_0015	PI84637_4wpi_2	0
2_PI84637_4wpi_2_0016	PI84637_4wpi_2	1.47541
2_PI84637_4wpi_2_0017	PI84637_4wpi_2	0.494506
2_PI84637_4wpi_2_0018	PI84637_4wpi_2	0
2_PI84637_4wpi_2_0019	PI84637_4wpi_2	0
2_PI84637_4wpi_2_0020	PI84637_4wpi_2	2.83019
2_PI84637_4wpi_2_0021	PI84637_4wpi_2	4.09091
2_PI84637_4wpi_2_0022	PI84637_4wpi_2	4.28571
2_PI84637_4wpi_2_0023	PI84637_4wpi_2	0.731707
2_PI84637_4wpi_2_0024	PI84637_4wpi_2	2.47706
2_PI84637_4wpi_2_0025	PI84637_4wpi_2	6.74009
2_PI84637_4wpi_2_0026	PI84637_4wpi_2	0.463918
2_PI84637_4wpi_2_0027	PI84637_4wpi_2	4.36893
2_PI84637_4wpi_2_0028	PI84637_4wpi_2	0.75
2_PI84637_4wpi_2_0029	PI84637_4wpi_2	0
2_PI84637_4wpi_2_0030	PI84637_4wpi_2	1.28571
2_PI84637_4wpi_2_0031	PI84637_4wpi_2	1.30435
2_PI84637_4wpi_2_0032	PI84637_4wpi_2	1.69811
2_PI84637_4wpi_2_0033	PI84637_4wpi_2	0
2_PI84637_4wpi_2_0034	PI84637_4wpi_2	0.545455
2_PI84637_4wpi_2_0035	PI84637_4wpi_2	8.125
2_PI84637_4wpi_2_0036	PI84637_4wpi_2	2.43243
2_PI84637_4wpi_2_0037	PI84637_4wpi_2	0
2_PI84637_4wpi_2_0038	PI84637_4wpi_2	1.26761
2_PI84637_4wpi_3_0001	PI84637_4wpi_3	0.841121
2_PI84637_4wpi_3_0002	PI84637_4wpi_3	5.23256
2_PI84637_4wpi_3_0003	PI84637_4wpi_3	3.10345
2_PI84637_4wpi_3_0004	PI84637_4wpi_3	3.125
2_PI84637_4wpi_3_0005	PI84637_4wpi_3	9
2_PI84637_4wpi_3_0006	PI84637_4wpi_3	0
2_PI84637_4wpi_3_0007	PI84637_4wpi_3	0
2_PI84637_4wpi_3_0008	PI84637_4wpi_3	0
2_PI84637_4wpi_3_0009	PI84637_4wpi_3	0.841121
2_PI84637_4wpi_3_0010	PI84637_4wpi_3	0
2_PI84637_4wpi_3_0011	PI84637_4wpi_3	1.97802
2_PI84637_4wpi_3_0012	PI84637_4wpi_3	2.82722
2_PI84637_4wpi_3_0013	PI84637_4wpi_3	0
2_PI84637_4wpi_3_0014	PI84637_4wpi_3	0
2_PI84637_4wpi_3_0015	PI84637_4wpi_3	1.73077
2_PI84637_4wpi_3_0016	PI84637_4wpi_3	0
2_PI84637_4wpi_3_0017	PI84637_4wpi_3	2.60115
2_PI84637_4wpi_3_0018	PI84637_4wpi_3	3.43949
2_PI84637_4wpi_3_0019	PI84637_4wpi_3	9.47367
2_PI84637_4wpi_3_0020	PI84637_4wpi_3	8.89535
2_PI84637_4wpi_3_0021	PI84637_4wpi_3	2.7
2_PI84637_4wpi_3_0022	PI84637_4wpi_3	0
2_PI84637_4wpi_3_0023	PI84637_4wpi_3	4.65517
2_PI84637_4wpi_3_0024	PI84637_4wpi_3	0
2_PI84637_4wpi_3_0025	PI84637_4wpi_3	6.37169
2_PI84637_4wpi_3_0026	PI84637_4wpi_3	15
2_PI84637_4wpi_3_0027	PI84637_4wpi_3	18
2_PI84637_4wpi_3_0028	PI84637_4wpi_3	0
2_PI84637_4wpi_3_0029	PI84637_4wpi_3	2.04546
2_PI84637_4wpi_3_0030	PI84637_4wpi_3	0.90909
2_PI84637_4wpi_3_0031	PI84637_4wpi_3	0.54878
2_PI84637_4wpi_3_0032	PI84637_4wpi_3	0.580645
2_PI84637_4wpi_3_0033	PI84637_4wpi_3	0
2_PI84637_4wpi_4_0001	PI84637_4wpi_4	2.10281
2_PI84637_4wpi_4_0002	PI84637_4wpi_4	0
2_PI84637_4wpi_4_0003	PI84637_4wpi_4	1.11111
2_PI84637_4wpi_4_0004	PI84637_4wpi_4	1.44
2_PI84637_4wpi_4_0005	PI84637_4wpi_4	1.48351
2_PI84637_4wpi_4_0006	PI84637_4wpi_4	15.5454
2_PI84637_4wpi_4_0007	PI84637_4wpi_4	9.5031
2_PI84637_4wpi_4_0008	PI84637_4wpi_4	5.81897
2_PI84637_4wpi_4_0009	PI84637_4wpi_4	3.87097
2_PI84637_4wpi_4_0010	PI84637_4wpi_4	9.31032
2_PI84637_4wpi_4_0011	PI84637_4wpi_4	4.45545
2_PI84637_4wpi_4_0012	PI84637_4wpi_4	11.6129
2_PI84637_4wpi_4_0013	PI84637_4wpi_4	7.2973
2_PI84637_4wpi_4_0014	PI84637_4wpi_4	5.66434
2_PI84637_4wpi_4_0015	PI84637_4wpi_4	1.78808
2_PI84637_4wpi_4_0016	PI84637_4wpi_4	0
2_PI84637_4wpi_4_0017	PI84637_4wpi_4	0.471204
2_PI84637_4wpi_4_0018	PI84637_4wpi_4	0
2_PI84637_4wpi_4_0019	PI84637_4wpi_4	11.7757
2_PI84637_4wpi_4_0020	PI84637_4wpi_4	9.51921
2_PI84637_4wpi_4_0021	PI84637_4wpi_4	2.23141
2_PI84637_4wpi_4_0022	PI84637_4wpi_4	2.47706
2_PI84637_4wpi_4_0023	PI84637_4wpi_4	0
2_PI84637_4wpi_4_0024	PI84637_4wpi_4	0
2_PI84637_4wpi_4_0025	PI84637_4wpi_4	0
2_PI84637_4wpi_4_0026	PI84637_4wpi_4	0
2_PI84637_4wpi_4_0027	PI84637_4wpi_4	0
2_PI84637_4wpi_4_0028	PI84637_4wpi_4	0
2_PI84637_4wpi_4_0029	PI84637_4wpi_4	0
2_PI84637_4wpi_4_0030	PI84637_4wpi_4	0
2_PI84637_4wpi_4_0031	PI84637_4wpi_4	0
2_PI84637_4wpi_4_0032	PI84637_4wpi_4	0.882353
2_PI84637_4wpi_4_0033	PI84637_4wpi_4	2.36842
2_PI84637_4wpi_4_0034	PI84637_4wpi_4	4.24528
2_PI84637_4wpi_4_0035	PI84637_4wpi_4	0.604027
2_PI84637_4wpi_4_0036	PI84637_4wpi_4	2.7481
2_PI84637_4wpi_4_0037	PI84637_4wpi_4	3.95604
2_PI84637_4wpi_4_0038	PI84637_4wpi_4	0
2_PI84637_4wpi_5_0001	PI84637_4wpi_5	0
2_PI84637_4wpi_5_0002	PI84637_4wpi_5	0
2_PI84637_4wpi_5_0003	PI84637_4wpi_5	2
2_PI84637_4wpi_5_0004	PI84637_4wpi_5	4.18604
2_PI84637_4wpi_5_0005	PI84637_4wpi_5	0.737705
2_PI84637_4wpi_5_0006	PI84637_4wpi_5	0.48913
2_PI84637_4wpi_5_0007	PI84637_4wpi_5	9.99999
2_PI84637_4wpi_5_0008	PI84637_4wpi_5	28.9286
2_PI84637_4wpi_5_0009	PI84637_4wpi_5	20.3571
2_PI84637_4wpi_5_0010	PI84637_4wpi_5	3.85714
2_PI84637_4wpi_5_0011	PI84637_4wpi_5	1.60714
2_PI84637_4wpi_5_0012	PI84637_4wpi_5	0
2_PI84637_4wpi_5_0013	PI84637_4wpi_5	0.825688
2_PI84637_4wpi_5_0014	PI84637_4wpi_5	0.75
2_PI84637_4wpi_5_0015	PI84637_4wpi_5	0
2_PI84637_4wpi_5_0016	PI84637_4wpi_5	0
2_PI84637_4wpi_5_0017	PI84637_4wpi_5	0
2_PI84637_4wpi_5_0018	PI84637_4wpi_5	0
2_PI84637_4wpi_5_0019	PI84637_4wpi_5	0
2_PI84637_4wpi_5_0020	PI84637_4wpi_5	0
2_PI84637_4wpi_5_0021	PI84637_4wpi_5	0
2_PI84637_4wpi_5_0022	PI84637_4wpi_5	0.737705
2_PI84637_4wpi_5_0023	PI84637_4wpi_5	3.42857
2_PI84637_4wpi_5_0024	PI84637_4wpi_5	0
2_PI84637_4wpi_5_0025	PI84637_4wpi_5	8.70968
2_PI84637_4wpi_5_0026	PI84637_4wpi_5	2.5
2_PI84637_4wpi_5_0027	PI84637_4wpi_5	5.93407
2_PI84637_4wpi_5_0028	PI84637_4wpi_5	0.841121
2_PI84637_4wpi_5_0029	PI84637_4wpi_5	5.6962
2_PI84637_4wpi_5_0030	PI84637_4wpi_5	15.859
2_PI84637_4wpi_5_0031	PI84637_4wpi_5	3.95122
2_PI84637_4wpi_5_0032	PI84637_4wpi_5	0.486487
2_PI84637_4wpi_5_0033	PI84637_4wpi_5	2.96703
1_PI84637_4wpi_1_0001	PI84637_4wpi_1	0
1_PI84637_4wpi_1_0002	PI84637_4wpi_1	0
1_PI84637_4wpi_1_0003	PI84637_4wpi_1	0
1_PI84637_4wpi_1_0004	PI84637_4wpi_1	0
1_PI84637_4wpi_1_0005	PI84637_4wpi_1	0
1_PI84637_4wpi_1_0006	PI84637_4wpi_1	2.77778
1_PI84637_4wpi_1_0007	PI84637_4wpi_1	0
1_PI84637_4wpi_1_0008	PI84637_4wpi_1	0
1_PI84637_4wpi_1_0009	PI84637_4wpi_1	0
1_PI84637_4wpi_1_0010	PI84637_4wpi_1	1.13636
1_PI84637_4wpi_1_0011	PI84637_4wpi_1	0
1_PI84637_4wpi_1_0012	PI84637_4wpi_1	0
1_PI84637_4wpi_1_0013	PI84637_4wpi_1	0
1_PI84637_4wpi_1_0014	PI84637_4wpi_1	0
1_PI84637_4wpi_1_0015	PI84637_4wpi_1	0
1_PI84637_4wpi_1_0016	PI84637_4wpi_1	0
1_PI84637_4wpi_1_0017	PI84637_4wpi_1	0
1_PI84637_4wpi_1_0018	PI84637_4wpi_1	0
1_PI84637_4wpi_1_0019	PI84637_4wpi_1	0
1_PI84637_4wpi_1_0020	PI84637_4wpi_1	0
1_PI84637_4wpi_1_0021	PI84637_4wpi_1	0
1_PI84637_4wpi_1_0022	PI84637_4wpi_1	0
1_PI84637_4wpi_1_0023	PI84637_4wpi_1	0
1_PI84637_4wpi_1_0024	PI84637_4wpi_1	0
1_PI84637_4wpi_1_0025	PI84637_4wpi_1	0
1_PI84637_4wpi_1_0026	PI84637_4wpi_1	0.909091
1_PI84637_4wpi_1_0027	PI84637_4wpi_1	0
1_PI84637_4wpi_1_0028	PI84637_4wpi_1	0
1_PI84637_4wpi_1_0029	PI84637_4wpi_1	0
1_PI84637_4wpi_1_0030	PI84637_4wpi_1	0
1_PI84637_4wpi_1_0031	PI84637_4wpi_1	0
1_PI84637_4wpi_2_0001	PI84637_4wpi_2	0
1_PI84637_4wpi_2_0002	PI84637_4wpi_2	0
1_PI84637_4wpi_2_0003	PI84637_4wpi_2	0
1_PI84637_4wpi_2_0004	PI84637_4wpi_2	0
1_PI84637_4wpi_2_0005	PI84637_4wpi_2	0
1_PI84637_4wpi_2_0006	PI84637_4wpi_2	0
1_PI84637_4wpi_2_0007	PI84637_4wpi_2	0
1_PI84637_4wpi_2_0008	PI84637_4wpi_2	0.826446
1_PI84637_4wpi_2_0009	PI84637_4wpi_2	0
1_PI84637_4wpi_2_0010	PI84637_4wpi_2	0
1_PI84637_4wpi_2_0011	PI84637_4wpi_2	0
1_PI84637_4wpi_2_0012	PI84637_4wpi_2	0
1_PI84637_4wpi_2_0013	PI84637_4wpi_2	0
1_PI84637_4wpi_2_0014	PI84637_4wpi_2	0
1_PI84637_4wpi_2_0015	PI84637_4wpi_2	0
1_PI84637_4wpi_2_0016	PI84637_4wpi_2	1.81818
1_PI84637_4wpi_2_0017	PI84637_4wpi_2	3.8835
1_PI84637_4wpi_2_0018	PI84637_4wpi_2	0.819672
1_PI84637_4wpi_2_0019	PI84637_4wpi_2	0
1_PI84637_4wpi_2_0020	PI84637_4wpi_2	10.4651
1_PI84637_4wpi_2_0021	PI84637_4wpi_2	14.1026
1_PI84637_4wpi_2_0022	PI84637_4wpi_2	1.7094
1_PI84637_4wpi_2_0023	PI84637_4wpi_2	0
1_PI84637_4wpi_2_0024	PI84637_4wpi_2	0
1_PI84637_4wpi_2_0025	PI84637_4wpi_2	0
1_PI84637_4wpi_2_0026	PI84637_4wpi_2	0
1_PI84637_4wpi_2_0027	PI84637_4wpi_2	0
1_PI84637_4wpi_2_0028	PI84637_4wpi_2	0
1_PI84637_4wpi_2_0029	PI84637_4wpi_2	0
1_PI84637_4wpi_2_0030	PI84637_4wpi_2	0
1_PI84637_4wpi_2_0031	PI84637_4wpi_2	0
1_PI84637_4wpi_3_0001	PI84637_4wpi_3	0
1_PI84637_4wpi_3_0002	PI84637_4wpi_3	0
1_PI84637_4wpi_3_0003	PI84637_4wpi_3	0
1_PI84637_4wpi_3_0004	PI84637_4wpi_3	0
1_PI84637_4wpi_3_0005	PI84637_4wpi_3	0
1_PI84637_4wpi_3_0006	PI84637_4wpi_3	0
1_PI84637_4wpi_3_0007	PI84637_4wpi_3	0
1_PI84637_4wpi_3_0008	PI84637_4wpi_3	0
1_PI84637_4wpi_3_0009	PI84637_4wpi_3	0
1_PI84637_4wpi_3_0010	PI84637_4wpi_3	0
1_PI84637_4wpi_3_0011	PI84637_4wpi_3	0
1_PI84637_4wpi_3_0012	PI84637_4wpi_3	0
1_PI84637_4wpi_3_0013	PI84637_4wpi_3	0
1_PI84637_4wpi_3_0014	PI84637_4wpi_3	0
1_PI84637_4wpi_3_0015	PI84637_4wpi_3	0
1_PI84637_4wpi_3_0016	PI84637_4wpi_3	0
1_PI84637_4wpi_3_0017	PI84637_4wpi_3	0
1_PI84637_4wpi_3_0018	PI84637_4wpi_3	0
1_PI84637_4wpi_3_0019	PI84637_4wpi_3	0
1_PI84637_4wpi_3_0020	PI84637_4wpi_3	0
1_PI84637_4wpi_3_0021	PI84637_4wpi_3	0
1_PI84637_4wpi_3_0022	PI84637_4wpi_3	0
1_PI84637_4wpi_3_0023	PI84637_4wpi_3	0
1_PI84637_4wpi_3_0024	PI84637_4wpi_3	0
1_PI84637_4wpi_3_0025	PI84637_4wpi_3	0
1_PI84637_4wpi_3_0026	PI84637_4wpi_3	0
1_PI84637_4wpi_3_0027	PI84637_4wpi_3	0
1_PI84637_4wpi_3_0028	PI84637_4wpi_3	0
1_PI84637_4wpi_3_0029	PI84637_4wpi_3	0
1_PI84637_4wpi_3_0030	PI84637_4wpi_3	0
1_PI84637_4wpi_3_0031	PI84637_4wpi_3	0
2_PI567383_4wpi_1_0001	PI567383_4wpi_1	0
2_PI567383_4wpi_1_0002	PI567383_4wpi_1	0
2_PI567383_4wpi_1_0004	PI567383_4wpi_1	0
2_PI567383_4wpi_1_0005	PI567383_4wpi_1	1.94244
2_PI567383_4wpi_1_0006	PI567383_4wpi_1	0
2_PI567383_4wpi_1_0007	PI567383_4wpi_1	0.904527
2_PI567383_4wpi_1_0008	PI567383_4wpi_1	3.84615
2_PI567383_4wpi_1_0009	PI567383_4wpi_1	6.09023
2_PI567383_4wpi_1_0010	PI567383_4wpi_1	5.25
2_PI567383_4wpi_1_0011	PI567383_4wpi_1	6.92308
2_PI567383_4wpi_1_0012	PI567383_4wpi_1	0.849056
2_PI567383_4wpi_1_0013	PI567383_4wpi_1	0.731707
2_PI567383_4wpi_1_0014	PI567383_4wpi_1	0
2_PI567383_4wpi_1_0015	PI567383_4wpi_1	2.46576
2_PI567383_4wpi_1_0016	PI567383_4wpi_1	0.459184
2_PI567383_4wpi_1_0017	PI567383_4wpi_1	0
2_PI567383_4wpi_1_0018	PI567383_4wpi_1	2.30769
2_PI567383_4wpi_1_0019	PI567383_4wpi_1	0
2_PI567383_4wpi_1_0020	PI567383_4wpi_1	0
2_PI567383_4wpi_1_0021	PI567383_4wpi_1	7.38806
2_PI567383_4wpi_1_0022	PI567383_4wpi_1	8.13253
2_PI567383_4wpi_1_0023	PI567383_4wpi_1	0.552147
2_PI567383_4wpi_1_0024	PI567383_4wpi_1	0.762712
2_PI567383_4wpi_1_0025	PI567383_4wpi_1	2.7551
2_PI567383_4wpi_1_0026	PI567383_4wpi_1	3.33333
2_PI567383_4wpi_1_0027	PI567383_4wpi_1	0
2_PI567383_4wpi_1_0028	PI567383_4wpi_1	0
2_PI567383_4wpi_1_0029	PI567383_4wpi_1	0
2_PI567383_4wpi_1_0030	PI567383_4wpi_1	1.29496
2_PI567383_4wpi_1_0031	PI567383_4wpi_1	1.61677
2_PI567383_4wpi_1_0032	PI567383_4wpi_1	0.756302
2_PI567383_4wpi_1_0033	PI567383_4wpi_1	0.825688
2_PI567383_4wpi_1_0034	PI567383_4wpi_1	4.54546
2_PI567383_4wpi_1_0035	PI567383_4wpi_1	0
2_PI567383_4wpi_1_0036	PI567383_4wpi_1	0
2_PI567383_4wpi_2_0001	PI567383_4wpi_2	0.825688
2_PI567383_4wpi_2_0002	PI567383_4wpi_2	0
2_PI567383_4wpi_2_0003	PI567383_4wpi_2	1.13924
2_PI567383_4wpi_2_0004	PI567383_4wpi_2	1.44
2_PI567383_4wpi_2_0005	PI567383_4wpi_2	0
2_PI567383_4wpi_2_0006	PI567383_4wpi_2	0
2_PI567383_4wpi_2_0007	PI567383_4wpi_2	0
2_PI567383_4wpi_2_0008	PI567383_4wpi_2	0
2_PI567383_4wpi_2_0009	PI567383_4wpi_2	0
2_PI567383_4wpi_2_0010	PI567383_4wpi_2	1.875
2_PI567383_4wpi_2_0011	PI567383_4wpi_2	0.608108
2_PI567383_4wpi_2_0012	PI567383_4wpi_2	0
2_PI567383_4wpi_2_0013	PI567383_4wpi_2	0
2_PI567383_4wpi_2_0014	PI567383_4wpi_2	2.07692
2_PI567383_4wpi_2_0015	PI567383_4wpi_2	1.20805
2_PI567383_4wpi_2_0016	PI567383_4wpi_2	3.04054
2_PI567383_4wpi_2_0017	PI567383_4wpi_2	8.29787
2_PI567383_4wpi_2_0018	PI567383_4wpi_2	13.2954
2_PI567383_4wpi_2_0019	PI567383_4wpi_2	0
2_PI567383_4wpi_2_0020	PI567383_4wpi_2	5.56701
2_PI567383_4wpi_2_0021	PI567383_4wpi_2	2.72727
2_PI567383_4wpi_2_0022	PI567383_4wpi_2	8.03571
2_PI567383_4wpi_2_0023	PI567383_4wpi_2	2.25
2_PI567383_4wpi_2_0024	PI567383_4wpi_2	1.15385
2_PI567383_4wpi_2_0025	PI567383_4wpi_2	1.42857
2_PI567383_4wpi_2_0026	PI567383_4wpi_2	3.80281
2_PI567383_4wpi_2_0027	PI567383_4wpi_2	3.46154
2_PI567383_4wpi_2_0028	PI567383_4wpi_2	1.78218
2_PI567383_4wpi_2_0029	PI567383_4wpi_2	0.72
2_PI567383_4wpi_2_0030	PI567383_4wpi_2	0
2_PI567383_4wpi_2_0031	PI567383_4wpi_2	9.66942
2_PI567383_4wpi_2_0032	PI567383_4wpi_2	6.05042
2_PI567383_4wpi_2_0033	PI567383_4wpi_2	6.05042
2_PI567383_4wpi_2_0034	PI567383_4wpi_2	0
2_PI567383_4wpi_2_0035	PI567383_4wpi_2	0.592106
2_PI567383_4wpi_2_0036	PI567383_4wpi_2	0.782609
2_PI567383_4wpi_2_0037	PI567383_4wpi_2	0
2_PI567383_4wpi_2_0038	PI567383_4wpi_2	0
2_PI567383_4wpi_2_0039	PI567383_4wpi_2	0.857143
2_PI567383_4wpi_2_0040	PI567383_4wpi_2	0
2_PI567383_4wpi_2_0041	PI567383_4wpi_2	0
2_PI567383_4wpi_2_0042	PI567383_4wpi_2	0
2_PI567383_4wpi_2_0043	PI567383_4wpi_2	0
2_PI567383_4wpi_2_0044	PI567383_4wpi_2	0
2_PI567383_4wpi_3_0001	PI567383_4wpi_3	0
2_PI567383_4wpi_3_0002	PI567383_4wpi_3	2.41071
2_PI567383_4wpi_3_0003	PI567383_4wpi_3	1.66667
2_PI567383_4wpi_3_0004	PI567383_4wpi_3	2.93478
2_PI567383_4wpi_3_0005	PI567383_4wpi_3	0
2_PI567383_4wpi_3_0006	PI567383_4wpi_3	1.01124
2_PI567383_4wpi_3_0007	PI567383_4wpi_3	0
2_PI567383_4wpi_3_0008	PI567383_4wpi_3	0
2_PI567383_4wpi_3_0009	PI567383_4wpi_3	0
2_PI567383_4wpi_3_0010	PI567383_4wpi_3	4.01786
2_PI567383_4wpi_3_0011	PI567383_4wpi_3	5.67568
2_PI567383_4wpi_3_0012	PI567383_4wpi_3	0.927837
2_PI567383_4wpi_3_0013	PI567383_4wpi_3	0.803571
2_PI567383_4wpi_3_0014	PI567383_4wpi_3	0
2_PI567383_4wpi_3_0015	PI567383_4wpi_3	0
2_PI567383_4wpi_3_0016	PI567383_4wpi_3	0
2_PI567383_4wpi_3_0017	PI567383_4wpi_3	1.85567
2_PI567383_4wpi_3_0018	PI567383_4wpi_3	1.01124
2_PI567383_4wpi_3_0019	PI567383_4wpi_3	6.37795
2_PI567383_4wpi_3_0020	PI567383_4wpi_3	4.02985
2_PI567383_4wpi_3_0021	PI567383_4wpi_3	0
2_PI567383_4wpi_3_0022	PI567383_4wpi_3	0
2_PI567383_4wpi_3_0023	PI567383_4wpi_3	0
2_PI567383_4wpi_3_0024	PI567383_4wpi_3	2.4
2_PI567383_4wpi_3_0025	PI567383_4wpi_3	0
2_PI567383_4wpi_3_0026	PI567383_4wpi_3	4.94506
2_PI567383_4wpi_3_0027	PI567383_4wpi_3	2.62774
2_PI567383_4wpi_3_0028	PI567383_4wpi_3	0
2_PI567383_4wpi_3_0029	PI567383_4wpi_3	0
2_PI567383_4wpi_3_0030	PI567383_4wpi_3	0
2_PI567383_4wpi_3_0031	PI567383_4wpi_3	0
2_PI567383_4wpi_3_0032	PI567383_4wpi_3	0
2_PI567383_4wpi_3_0033	PI567383_4wpi_3	4.34483
2_PI567383_4wpi_3_0034	PI567383_4wpi_3	5.83333
2_PI567383_4wpi_3_0035	PI567383_4wpi_3	1.0757
2_PI567383_4wpi_3_0036	PI567383_4wpi_3	0
2_PI567383_4wpi_4_0001	PI567383_4wpi_4	0
2_PI567383_4wpi_4_0002	PI567383_4wpi_4	0
2_PI567383_4wpi_4_0003	PI567383_4wpi_4	0
2_PI567383_4wpi_4_0004	PI567383_4wpi_4	0
2_PI567383_4wpi_4_0005	PI567383_4wpi_4	0
2_PI567383_4wpi_4_0006	PI567383_4wpi_4	0
2_PI567383_4wpi_4_0007	PI567383_4wpi_4	0.608108
2_PI567383_4wpi_4_0008	PI567383_4wpi_4	0
2_PI567383_4wpi_4_0009	PI567383_4wpi_4	0
2_PI567383_4wpi_4_0010	PI567383_4wpi_4	0
2_PI567383_4wpi_4_0011	PI567383_4wpi_4	1.30435
2_PI567383_4wpi_4_0012	PI567383_4wpi_4	0.529411
2_PI567383_4wpi_4_0013	PI567383_4wpi_4	0.656934
2_PI567383_4wpi_4_0014	PI567383_4wpi_4	0
2_PI567383_4wpi_4_0015	PI567383_4wpi_4	0
2_PI567383_4wpi_4_0016	PI567383_4wpi_4	0
2_PI567383_4wpi_4_0017	PI567383_4wpi_4	0.608108
2_PI567383_4wpi_4_0018	PI567383_4wpi_4	0.656934
2_PI567383_4wpi_4_0019	PI567383_4wpi_4	0
2_PI567383_4wpi_4_0020	PI567383_4wpi_4	0
2_PI567383_4wpi_4_0021	PI567383_4wpi_4	0.999999
2_PI567383_4wpi_4_0022	PI567383_4wpi_4	1.40625
2_PI567383_4wpi_4_0023	PI567383_4wpi_4	0
2_PI567383_4wpi_4_0024	PI567383_4wpi_4	0
2_PI567383_4wpi_4_0025	PI567383_4wpi_4	0
2_PI567383_4wpi_4_0026	PI567383_4wpi_4	0
2_PI567383_4wpi_4_0027	PI567383_4wpi_4	3.05085
2_PI567383_4wpi_4_0028	PI567383_4wpi_4	0.692308
2_PI567383_4wpi_4_0029	PI567383_4wpi_4	0
2_PI567383_4wpi_4_0030	PI567383_4wpi_4	0
2_PI567383_4wpi_4_0031	PI567383_4wpi_4	0
2_PI567383_4wpi_4_0032	PI567383_4wpi_4	0
2_PI567383_4wpi_4_0033	PI567383_4wpi_4	0
2_PI567383_4wpi_4_0034	PI567383_4wpi_4	2.64706
2_PI567383_4wpi_4_0035	PI567383_4wpi_4	3.91305
2_PI567383_4wpi_4_0036	PI567383_4wpi_4	1.15385
2_PI567383_4wpi_4_0037	PI567383_4wpi_4	3
2_PI567383_4wpi_4_0038	PI567383_4wpi_4	1.875
2_PI567383_4wpi_5_0001	PI567383_4wpi_5	18.7129
2_PI567383_4wpi_5_0002	PI567383_4wpi_5	34.9138
2_PI567383_4wpi_5_0003	PI567383_4wpi_5	30.6593
2_PI567383_4wpi_5_0004	PI567383_4wpi_5	31.603
2_PI567383_4wpi_5_0005	PI567383_4wpi_5	20.2817
2_PI567383_4wpi_5_0006	PI567383_4wpi_5	4.21875
2_PI567383_4wpi_5_0007	PI567383_4wpi_5	35.2174
2_PI567383_4wpi_5_0008	PI567383_4wpi_5	30.4839
2_PI567383_4wpi_5_0009	PI567383_4wpi_5	3.33333
2_PI567383_4wpi_5_0010	PI567383_4wpi_5	0.769231
2_PI567383_4wpi_5_0011	PI567383_4wpi_5	0.789474
2_PI567383_4wpi_5_0012	PI567383_4wpi_5	0
2_PI567383_4wpi_5_0013	PI567383_4wpi_5	0
2_PI567383_4wpi_5_0014	PI567383_4wpi_5	0
2_PI567383_4wpi_5_0015	PI567383_4wpi_5	0
2_PI567383_4wpi_5_0016	PI567383_4wpi_5	13.7143
2_PI567383_4wpi_5_0017	PI567383_4wpi_5	23.6842
2_PI567383_4wpi_5_0018	PI567383_4wpi_5	34.1379
2_PI567383_4wpi_5_0019	PI567383_4wpi_5	8.65384
2_PI567383_4wpi_5_0020	PI567383_4wpi_5	20.3225
2_PI567383_4wpi_5_0021	PI567383_4wpi_5	31.5
2_PI567383_4wpi_5_0022	PI567383_4wpi_5	30
2_PI567383_4wpi_5_0023	PI567383_4wpi_5	8.06603
2_PI567383_4wpi_5_0024	PI567383_4wpi_5	1.52543
2_PI567383_4wpi_5_0025	PI567383_4wpi_5	13.8461
2_PI567383_4wpi_5_0026	PI567383_4wpi_5	3.71901
2_PI567383_4wpi_5_0027	PI567383_4wpi_5	0
2_PI567383_4wpi_5_0028	PI567383_4wpi_5	15.9574
2_PI567383_4wpi_5_0029	PI567383_4wpi_5	12.2034
2_PI567383_4wpi_5_0030	PI567383_4wpi_5	13.1102
2_PI567383_4wpi_5_0031	PI567383_4wpi_5	12.5
1_PI567383_4wpi_1_0001	PI567383_4wpi_1	0
1_PI567383_4wpi_1_0002	PI567383_4wpi_1	0
1_PI567383_4wpi_1_0003	PI567383_4wpi_1	0
1_PI567383_4wpi_1_0004	PI567383_4wpi_1	0
1_PI567383_4wpi_1_0005	PI567383_4wpi_1	0
1_PI567383_4wpi_1_0006	PI567383_4wpi_1	0
1_PI567383_4wpi_1_0007	PI567383_4wpi_1	0
1_PI567383_4wpi_1_0008	PI567383_4wpi_1	0
1_PI567383_4wpi_1_0009	PI567383_4wpi_1	0
1_PI567383_4wpi_1_0010	PI567383_4wpi_1	0
1_PI567383_4wpi_1_0011	PI567383_4wpi_1	0
1_PI567383_4wpi_1_0012	PI567383_4wpi_1	0
1_PI567383_4wpi_1_0013	PI567383_4wpi_1	0
1_PI567383_4wpi_1_0014	PI567383_4wpi_1	5.06329
1_PI567383_4wpi_1_0015	PI567383_4wpi_1	0
1_PI567383_4wpi_1_0016	PI567383_4wpi_1	0
1_PI567383_4wpi_1_0017	PI567383_4wpi_1	0
1_PI567383_4wpi_1_0018	PI567383_4wpi_1	0
1_PI567383_4wpi_1_0019	PI567383_4wpi_1	0
1_PI567383_4wpi_1_0020	PI567383_4wpi_1	0
1_PI567383_4wpi_1_0021	PI567383_4wpi_1	0
1_PI567383_4wpi_1_0022	PI567383_4wpi_1	0
1_PI567383_4wpi_1_0023	PI567383_4wpi_1	0
1_PI567383_4wpi_1_0024	PI567383_4wpi_1	0
1_PI567383_4wpi_1_0025	PI567383_4wpi_1	0
1_PI567383_4wpi_1_0026	PI567383_4wpi_1	0
1_PI567383_4wpi_1_0027	PI567383_4wpi_1	0
1_PI567383_4wpi_1_0028	PI567383_4wpi_1	0
1_PI567383_4wpi_1_0029	PI567383_4wpi_1	0
1_PI567383_4wpi_1_0030	PI567383_4wpi_1	0
1_PI567383_4wpi_1_0031	PI567383_4wpi_1	0
1_PI567383_4wpi_1_0032	PI567383_4wpi_1	0
1_PI567383_4wpi_2_0001	PI567383_4wpi_2	0
1_PI567383_4wpi_2_0002	PI567383_4wpi_2	0
1_PI567383_4wpi_2_0003	PI567383_4wpi_2	0
1_PI567383_4wpi_2_0004	PI567383_4wpi_2	0
1_PI567383_4wpi_2_0005	PI567383_4wpi_2	0
1_PI567383_4wpi_2_0006	PI567383_4wpi_2	0
1_PI567383_4wpi_2_0007	PI567383_4wpi_2	0
1_PI567383_4wpi_2_0008	PI567383_4wpi_2	0
1_PI567383_4wpi_2_0009	PI567383_4wpi_2	0
1_PI567383_4wpi_2_0010	PI567383_4wpi_2	0
1_PI567383_4wpi_2_0011	PI567383_4wpi_2	0
1_PI567383_4wpi_2_0012	PI567383_4wpi_2	0
1_PI567383_4wpi_2_0013	PI567383_4wpi_2	0
1_PI567383_4wpi_2_0014	PI567383_4wpi_2	0
1_PI567383_4wpi_2_0015	PI567383_4wpi_2	0.862069
1_PI567383_4wpi_2_0016	PI567383_4wpi_2	1.28205
1_PI567383_4wpi_2_0017	PI567383_4wpi_2	0
1_PI567383_4wpi_2_0018	PI567383_4wpi_2	0
1_PI567383_4wpi_2_0019	PI567383_4wpi_2	1.62602
1_PI567383_4wpi_2_0020	PI567383_4wpi_2	2.08333
1_PI567383_4wpi_2_0021	PI567383_4wpi_2	1.48148
1_PI567383_4wpi_2_0022	PI567383_4wpi_2	0
1_PI567383_4wpi_2_0023	PI567383_4wpi_2	0
1_PI567383_4wpi_2_0024	PI567383_4wpi_2	0
1_PI567383_4wpi_2_0025	PI567383_4wpi_2	0
1_PI567383_4wpi_2_0026	PI567383_4wpi_2	0
1_PI567383_4wpi_2_0027	PI567383_4wpi_2	0
1_PI567383_4wpi_2_0028	PI567383_4wpi_2	0
1_PI567383_4wpi_2_0029	PI567383_4wpi_2	0
1_PI567383_4wpi_3_0001	PI567383_4wpi_3	0
1_PI567383_4wpi_3_0002	PI567383_4wpi_3	0
1_PI567383_4wpi_3_0003	PI567383_4wpi_3	0
1_PI567383_4wpi_3_0004	PI567383_4wpi_3	0
1_PI567383_4wpi_3_0005	PI567383_4wpi_3	0
1_PI567383_4wpi_3_0006	PI567383_4wpi_3	0
1_PI567383_4wpi_3_0007	PI567383_4wpi_3	0
1_PI567383_4wpi_3_0008	PI567383_4wpi_3	0
1_PI567383_4wpi_3_0009	PI567383_4wpi_3	0
1_PI567383_4wpi_3_0010	PI567383_4wpi_3	0
1_PI567383_4wpi_3_0011	PI567383_4wpi_3	0
1_PI567383_4wpi_3_0012	PI567383_4wpi_3	0
1_PI567383_4wpi_3_0013	PI567383_4wpi_3	0
1_PI567383_4wpi_3_0014	PI567383_4wpi_3	0
1_PI567383_4wpi_3_0015	PI567383_4wpi_3	0
1_PI567383_4wpi_3_0016	PI567383_4wpi_3	0
1_PI567383_4wpi_3_0017	PI567383_4wpi_3	0
1_PI567383_4wpi_3_0018	PI567383_4wpi_3	0
1_PI567383_4wpi_3_0019	PI567383_4wpi_3	0
1_PI567383_4wpi_3_0020	PI567383_4wpi_3	0
1_PI567383_4wpi_3_0021	PI567383_4wpi_3	0
1_PI567383_4wpi_3_0022	PI567383_4wpi_3	0
1_PI567383_4wpi_3_0023	PI567383_4wpi_3	0
1_PI567383_4wpi_3_0024	PI567383_4wpi_3	0
1_PI567383_4wpi_3_0025	PI567383_4wpi_3	0
1_PI567383_4wpi_3_0026	PI567383_4wpi_3	0
1_PI567383_4wpi_3_0027	PI567383_4wpi_3	0
1_PI567383_4wpi_3_0028	PI567383_4wpi_3	0
1_PI567383_4wpi_3_0029	PI567383_4wpi_3	3.38983
1_PI567383_4wpi_3_0030	PI567383_4wpi_3	8.33333
2_PI567352_4wpi_1_0001	PI567352_4wpi_1	0
2_PI567352_4wpi_1_0002	PI567352_4wpi_1	0
2_PI567352_4wpi_1_0003	PI567352_4wpi_1	0
2_PI567352_4wpi_1_0004	PI567352_4wpi_1	0
2_PI567352_4wpi_1_0005	PI567352_4wpi_1	0
2_PI567352_4wpi_1_0006	PI567352_4wpi_1	0
2_PI567352_4wpi_1_0007	PI567352_4wpi_1	0
2_PI567352_4wpi_1_0008	PI567352_4wpi_1	0
2_PI567352_4wpi_1_0009	PI567352_4wpi_1	0
2_PI567352_4wpi_1_0010	PI567352_4wpi_1	4.55056
2_PI567352_4wpi_1_0011	PI567352_4wpi_1	0.947367
2_PI567352_4wpi_1_0012	PI567352_4wpi_1	0
2_PI567352_4wpi_1_0013	PI567352_4wpi_1	2.8125
2_PI567352_4wpi_1_0014	PI567352_4wpi_1	1.38461
2_PI567352_4wpi_1_0015	PI567352_4wpi_1	9.8901
2_PI567352_4wpi_1_0016	PI567352_4wpi_1	12.6
2_PI567352_4wpi_1_0017	PI567352_4wpi_1	0
2_PI567352_4wpi_1_0018	PI567352_4wpi_1	0
2_PI567352_4wpi_1_0019	PI567352_4wpi_1	0
2_PI567352_4wpi_1_0020	PI567352_4wpi_1	0
2_PI567352_4wpi_1_0021	PI567352_4wpi_1	0
2_PI567352_4wpi_1_0022	PI567352_4wpi_1	0
2_PI567352_4wpi_1_0023	PI567352_4wpi_1	1.9708
2_PI567352_4wpi_1_0024	PI567352_4wpi_1	5.08064
2_PI567352_4wpi_1_0025	PI567352_4wpi_1	5.0625
2_PI567352_4wpi_1_0026	PI567352_4wpi_1	3.63636
2_PI567352_4wpi_1_0027	PI567352_4wpi_1	0
2_PI567352_4wpi_1_0028	PI567352_4wpi_1	0.737705
2_PI567352_4wpi_1_0029	PI567352_4wpi_1	0
2_PI567352_4wpi_1_0030	PI567352_4wpi_1	0
2_PI567352_4wpi_2_0001	PI567352_4wpi_2	28.2248
2_PI567352_4wpi_2_0002	PI567352_4wpi_2	23.8637
2_PI567352_4wpi_2_0003	PI567352_4wpi_2	28.9565
2_PI567352_4wpi_2_0004	PI567352_4wpi_2	20.1398
2_PI567352_4wpi_2_0005	PI567352_4wpi_2	27.5912
2_PI567352_4wpi_2_0006	PI567352_4wpi_2	31.4754
2_PI567352_4wpi_2_0007	PI567352_4wpi_2	21.4025
2_PI567352_4wpi_2_0008	PI567352_4wpi_2	42.0438
2_PI567352_4wpi_2_0009	PI567352_4wpi_2	32.7966
2_PI567352_4wpi_2_0010	PI567352_4wpi_2	38.3945
2_PI567352_4wpi_2_0011	PI567352_4wpi_2	34.7442
2_PI567352_4wpi_2_0012	PI567352_4wpi_2	5.45455
2_PI567352_4wpi_2_0013	PI567352_4wpi_2	16.2766
2_PI567352_4wpi_2_0014	PI567352_4wpi_2	12.5317
2_PI567352_4wpi_2_0015	PI567352_4wpi_2	12.8571
2_PI567352_4wpi_2_0016	PI567352_4wpi_2	0.967743
2_PI567352_4wpi_2_0017	PI567352_4wpi_2	0
2_PI567352_4wpi_2_0018	PI567352_4wpi_2	0
2_PI567352_4wpi_2_0019	PI567352_4wpi_2	42.4286
2_PI567352_4wpi_2_0020	PI567352_4wpi_2	36.5934
2_PI567352_4wpi_2_0021	PI567352_4wpi_2	14.5161
2_PI567352_4wpi_2_0022	PI567352_4wpi_2	5.76923
2_PI567352_4wpi_2_0023	PI567352_4wpi_2	15
2_PI567352_4wpi_2_0024	PI567352_4wpi_2	11.25
2_PI567352_4wpi_2_0025	PI567352_4wpi_2	12.233
2_PI567352_4wpi_2_0026	PI567352_4wpi_2	2.8421
2_PI567352_4wpi_2_0027	PI567352_4wpi_2	0
2_PI567352_4wpi_3_0001	PI567352_4wpi_3	2.25
2_PI567352_4wpi_3_0002	PI567352_4wpi_3	0
2_PI567352_4wpi_3_0003	PI567352_4wpi_3	0
2_PI567352_4wpi_3_0004	PI567352_4wpi_3	0
2_PI567352_4wpi_3_0005	PI567352_4wpi_3	0
2_PI567352_4wpi_3_0006	PI567352_4wpi_3	0
2_PI567352_4wpi_3_0007	PI567352_4wpi_3	4.32
2_PI567352_4wpi_3_0008	PI567352_4wpi_3	8.93129
2_PI567352_4wpi_3_0009	PI567352_4wpi_3	12.0472
2_PI567352_4wpi_3_0010	PI567352_4wpi_3	3.9416
2_PI567352_4wpi_3_0011	PI567352_4wpi_3	0
2_PI567352_4wpi_3_0012	PI567352_4wpi_3	0
2_PI567352_4wpi_3_0013	PI567352_4wpi_3	0
2_PI567352_4wpi_3_0014	PI567352_4wpi_3	0
2_PI567352_4wpi_3_0015	PI567352_4wpi_3	0
2_PI567352_4wpi_3_0016	PI567352_4wpi_3	1.93965
2_PI567352_4wpi_3_0017	PI567352_4wpi_3	1.81208
2_PI567352_4wpi_3_0018	PI567352_4wpi_3	0
2_PI567352_4wpi_3_0019	PI567352_4wpi_3	0
2_PI567352_4wpi_3_0020	PI567352_4wpi_3	0
2_PI567352_4wpi_3_0021	PI567352_4wpi_3	0
2_PI567352_4wpi_3_0022	PI567352_4wpi_3	0
2_PI567352_4wpi_3_0023	PI567352_4wpi_3	0.608108
2_PI567352_4wpi_3_0024	PI567352_4wpi_3	0
2_PI567352_4wpi_3_0025	PI567352_4wpi_3	0
2_PI567352_4wpi_3_0026	PI567352_4wpi_3	1.52543
2_PI567352_4wpi_3_0027	PI567352_4wpi_3	0.629371
2_PI567352_4wpi_3_0028	PI567352_4wpi_3	2.25
2_PI567352_4wpi_3_0029	PI567352_4wpi_3	3.36449
2_PI567352_4wpi_3_0030	PI567352_4wpi_3	0
2_PI567352_4wpi_3_0031	PI567352_4wpi_3	0.98901
2_PI567352_4wpi_3_0032	PI567352_4wpi_3	0.476191
2_PI567352_4wpi_3_0033	PI567352_4wpi_3	0.789474
2_PI567352_4wpi_3_0034	PI567352_4wpi_3	0.927837
2_PI567352_4wpi_3_0035	PI567352_4wpi_3	0.967743
2_PI567352_4wpi_3_0036	PI567352_4wpi_3	1.55173
2_PI567352_4wpi_3_0037	PI567352_4wpi_3	3.80281
2_PI567352_4wpi_4_0001	PI567352_4wpi_4	0
2_PI567352_4wpi_4_0002	PI567352_4wpi_4	0
2_PI567352_4wpi_4_0003	PI567352_4wpi_4	0
2_PI567352_4wpi_4_0004	PI567352_4wpi_4	0
2_PI567352_4wpi_4_0005	PI567352_4wpi_4	0.633803
2_PI567352_4wpi_4_0006	PI567352_4wpi_4	0.714286
2_PI567352_4wpi_4_0007	PI567352_4wpi_4	6.6
2_PI567352_4wpi_4_0008	PI567352_4wpi_4	2.44898
2_PI567352_4wpi_4_0009	PI567352_4wpi_4	0
2_PI567352_4wpi_4_0010	PI567352_4wpi_4	28.2645
2_PI567352_4wpi_4_0011	PI567352_4wpi_4	33.6842
2_PI567352_4wpi_4_0012	PI567352_4wpi_4	24.6094
2_PI567352_4wpi_4_0013	PI567352_4wpi_4	1.66667
2_PI567352_4wpi_4_0014	PI567352_4wpi_4	0
2_PI567352_4wpi_4_0015	PI567352_4wpi_4	15.8824
2_PI567352_4wpi_4_0016	PI567352_4wpi_4	19.1489
2_PI567352_4wpi_4_0017	PI567352_4wpi_4	16.3636
2_PI567352_4wpi_4_0018	PI567352_4wpi_4	0
2_PI567352_4wpi_4_0019	PI567352_4wpi_4	6.13636
2_PI567352_4wpi_4_0020	PI567352_4wpi_4	8.72727
2_PI567352_4wpi_4_0021	PI567352_4wpi_4	16.3636
2_PI567352_4wpi_4_0022	PI567352_4wpi_4	35.7954
2_PI567352_4wpi_4_0023	PI567352_4wpi_4	10.125
2_PI567352_4wpi_4_0024	PI567352_4wpi_4	2.8125
2_PI567352_4wpi_4_0025	PI567352_4wpi_4	2.72727
2_PI567352_4wpi_4_0026	PI567352_4wpi_4	0.756302
2_PI567352_4wpi_5_0001	PI567352_4wpi_5	0
2_PI567352_4wpi_5_0002	PI567352_4wpi_5	0
2_PI567352_4wpi_5_0003	PI567352_4wpi_5	0
2_PI567352_4wpi_5_0004	PI567352_4wpi_5	0
2_PI567352_4wpi_5_0005	PI567352_4wpi_5	0.542169
2_PI567352_4wpi_5_0006	PI567352_4wpi_5	0.434783
2_PI567352_4wpi_5_0007	PI567352_4wpi_5	0.661765
2_PI567352_4wpi_5_0008	PI567352_4wpi_5	1.48351
2_PI567352_4wpi_5_0009	PI567352_4wpi_5	0
2_PI567352_4wpi_5_0010	PI567352_4wpi_5	0
2_PI567352_4wpi_5_0011	PI567352_4wpi_5	0
2_PI567352_4wpi_5_0012	PI567352_4wpi_5	0
2_PI567352_4wpi_5_0013	PI567352_4wpi_5	0
2_PI567352_4wpi_5_0014	PI567352_4wpi_5	0
2_PI567352_4wpi_5_0015	PI567352_4wpi_5	0
2_PI567352_4wpi_5_0016	PI567352_4wpi_5	0
2_PI567352_4wpi_5_0017	PI567352_4wpi_5	0
2_PI567352_4wpi_5_0018	PI567352_4wpi_5	0
2_PI567352_4wpi_5_0019	PI567352_4wpi_5	0
2_PI567352_4wpi_5_0020	PI567352_4wpi_5	0.762712
2_PI567352_4wpi_5_0021	PI567352_4wpi_5	0.818182
2_PI567352_4wpi_5_0022	PI567352_4wpi_5	0
2_PI567352_4wpi_5_0023	PI567352_4wpi_5	0
2_PI567352_4wpi_5_0024	PI567352_4wpi_5	0
2_PI567352_4wpi_5_0025	PI567352_4wpi_5	1.86207
2_PI567352_4wpi_5_0026	PI567352_4wpi_5	2.5
2_PI567352_4wpi_5_0027	PI567352_4wpi_5	0
2_PI567352_4wpi_5_0028	PI567352_4wpi_5	0
2_PI567352_4wpi_5_0029	PI567352_4wpi_5	0
2_PI567352_4wpi_5_0030	PI567352_4wpi_5	1.875
2_PI567352_4wpi_5_0031	PI567352_4wpi_5	8.3721
2_PI567352_4wpi_5_0032	PI567352_4wpi_5	0
2_PI567352_4wpi_5_0033	PI567352_4wpi_5	0.810811
2_PI567352_4wpi_5_0034	PI567352_4wpi_5	0
2_PI567352_4wpi_5_0035	PI567352_4wpi_5	0
2_PI567352_4wpi_5_0036	PI567352_4wpi_5	1.7647
1_PI567352_4wpi_1_0001	PI567352_4wpi_1	16.2162
1_PI567352_4wpi_1_0002	PI567352_4wpi_1	20.6186
1_PI567352_4wpi_1_0003	PI567352_4wpi_1	6.12245
1_PI567352_4wpi_1_0004	PI567352_4wpi_1	2.27273
1_PI567352_4wpi_1_0005	PI567352_4wpi_1	5.74713
1_PI567352_4wpi_1_0006	PI567352_4wpi_1	0
1_PI567352_4wpi_1_0007	PI567352_4wpi_1	36.3636
1_PI567352_4wpi_1_0008	PI567352_4wpi_1	38.2353
1_PI567352_4wpi_1_0009	PI567352_4wpi_1	30.5556
1_PI567352_4wpi_1_0010	PI567352_4wpi_1	29.5455
1_PI567352_4wpi_1_0011	PI567352_4wpi_1	20.7317
1_PI567352_4wpi_1_0012	PI567352_4wpi_1	21.1538
1_PI567352_4wpi_1_0013	PI567352_4wpi_1	11.1111
1_PI567352_4wpi_1_0014	PI567352_4wpi_1	17.4312
1_PI567352_4wpi_1_0015	PI567352_4wpi_1	20.5128
1_PI567352_4wpi_1_0016	PI567352_4wpi_1	1.2987
1_PI567352_4wpi_1_0017	PI567352_4wpi_1	1.33333
1_PI567352_4wpi_1_0018	PI567352_4wpi_1	1.19048
1_PI567352_4wpi_1_0019	PI567352_4wpi_1	0
1_PI567352_4wpi_1_0020	PI567352_4wpi_1	0
1_PI567352_4wpi_1_0021	PI567352_4wpi_1	0
1_PI567352_4wpi_1_0022	PI567352_4wpi_1	0
1_PI567352_4wpi_1_0023	PI567352_4wpi_1	1.75439
1_PI567352_4wpi_1_0024	PI567352_4wpi_1	1.38889
1_PI567352_4wpi_1_0025	PI567352_4wpi_1	7.14286
1_PI567352_4wpi_1_0026	PI567352_4wpi_1	4.83871
1_PI567352_4wpi_1_0027	PI567352_4wpi_1	0
1_PI567352_4wpi_1_0028	PI567352_4wpi_1	0
1_PI567352_4wpi_1_0029	PI567352_4wpi_1	0
1_PI567352_4wpi_1_0030	PI567352_4wpi_1	0
1_PI567352_4wpi_2_0001	PI567352_4wpi_2	0
1_PI567352_4wpi_2_0002	PI567352_4wpi_2	0
1_PI567352_4wpi_2_0003	PI567352_4wpi_2	0
1_PI567352_4wpi_2_0004	PI567352_4wpi_2	0
1_PI567352_4wpi_2_0005	PI567352_4wpi_2	0
1_PI567352_4wpi_2_0006	PI567352_4wpi_2	0
1_PI567352_4wpi_2_0007	PI567352_4wpi_2	0
1_PI567352_4wpi_2_0008	PI567352_4wpi_2	0
1_PI567352_4wpi_2_0009	PI567352_4wpi_2	0
1_PI567352_4wpi_2_0010	PI567352_4wpi_2	0
1_PI567352_4wpi_2_0011	PI567352_4wpi_2	0
1_PI567352_4wpi_2_0012	PI567352_4wpi_2	0
1_PI567352_4wpi_2_0013	PI567352_4wpi_2	0
1_PI567352_4wpi_2_0014	PI567352_4wpi_2	0
1_PI567352_4wpi_2_0015	PI567352_4wpi_2	0
1_PI567352_4wpi_2_0016	PI567352_4wpi_2	0
1_PI567352_4wpi_2_0017	PI567352_4wpi_2	3.22581
1_PI567352_4wpi_2_0018	PI567352_4wpi_2	7.57576
1_PI567352_4wpi_2_0019	PI567352_4wpi_2	0
1_PI567352_4wpi_2_0020	PI567352_4wpi_2	1.85185
1_PI567352_4wpi_2_0021	PI567352_4wpi_2	0
1_PI567352_4wpi_2_0022	PI567352_4wpi_2	0
1_PI567352_4wpi_2_0023	PI567352_4wpi_2	0
1_PI567352_4wpi_2_0024	PI567352_4wpi_2	0
1_PI567352_4wpi_2_0025	PI567352_4wpi_2	0
1_PI567352_4wpi_2_0026	PI567352_4wpi_2	0
1_PI567352_4wpi_2_0027	PI567352_4wpi_2	0
1_PI567352_4wpi_2_0028	PI567352_4wpi_2	0
1_PI567352_4wpi_2_0029	PI567352_4wpi_2	0
1_PI567352_4wpi_2_0030	PI567352_4wpi_2	0
1_PI567352_4wpi_2_0031	PI567352_4wpi_2	0
1_PI567352_4wpi_3_0001	PI567352_4wpi_3	0
1_PI567352_4wpi_3_0002	PI567352_4wpi_3	0
1_PI567352_4wpi_3_0003	PI567352_4wpi_3	0
1_PI567352_4wpi_3_0004	PI567352_4wpi_3	0
1_PI567352_4wpi_3_0005	PI567352_4wpi_3	0
1_PI567352_4wpi_3_0006	PI567352_4wpi_3	0
1_PI567352_4wpi_3_0007	PI567352_4wpi_3	0
1_PI567352_4wpi_3_0008	PI567352_4wpi_3	0
1_PI567352_4wpi_3_0009	PI567352_4wpi_3	0
1_PI567352_4wpi_3_0010	PI567352_4wpi_3	0
1_PI567352_4wpi_3_0011	PI567352_4wpi_3	0
1_PI567352_4wpi_3_0012	PI567352_4wpi_3	0
1_PI567352_4wpi_3_0013	PI567352_4wpi_3	0
1_PI567352_4wpi_3_0014	PI567352_4wpi_3	0
1_PI567352_4wpi_3_0015	PI567352_4wpi_3	0
1_PI567352_4wpi_3_0016	PI567352_4wpi_3	0
1_PI567352_4wpi_3_0017	PI567352_4wpi_3	0
1_PI567352_4wpi_3_0018	PI567352_4wpi_3	0
1_PI567352_4wpi_3_0019	PI567352_4wpi_3	0
1_PI567352_4wpi_3_0020	PI567352_4wpi_3	3.57143
1_PI567352_4wpi_3_0021	PI567352_4wpi_3	0
1_PI567352_4wpi_3_0022	PI567352_4wpi_3	0
1_PI567352_4wpi_3_0023	PI567352_4wpi_3	0
1_PI567352_4wpi_3_0024	PI567352_4wpi_3	0
1_PI567352_4wpi_3_0025	PI567352_4wpi_3	0
1_PI567352_4wpi_3_0026	PI567352_4wpi_3	2.17391
1_PI567352_4wpi_3_0027	PI567352_4wpi_3	1.53846
1_PI567352_4wpi_3_0028	PI567352_4wpi_3	1.31579
1_PI567352_4wpi_3_0029	PI567352_4wpi_3	0
1_PI567352_4wpi_3_0030	PI567352_4wpi_3	0
1_PI567352_4wpi_3_0031	PI567352_4wpi_3	0
2_PI548452_4wpi_1_0001	PI548452_4wpi_1	0
2_PI548452_4wpi_1_0002	PI548452_4wpi_1	0
2_PI548452_4wpi_1_0003	PI548452_4wpi_1	0
2_PI548452_4wpi_1_0004	PI548452_4wpi_1	0
2_PI548452_4wpi_1_0005	PI548452_4wpi_1	0
2_PI548452_4wpi_1_0006	PI548452_4wpi_1	0
2_PI548452_4wpi_1_0007	PI548452_4wpi_1	5.52632
2_PI548452_4wpi_1_0008	PI548452_4wpi_1	0
2_PI548452_4wpi_1_0009	PI548452_4wpi_1	0
2_PI548452_4wpi_1_0012	PI548452_4wpi_1	2.38411
2_PI548452_4wpi_1_0013	PI548452_4wpi_1	0
2_PI548452_4wpi_1_0014	PI548452_4wpi_1	0.647482
2_PI548452_4wpi_1_0015	PI548452_4wpi_1	0
2_PI548452_4wpi_1_0016	PI548452_4wpi_1	0
2_PI548452_4wpi_1_0017	PI548452_4wpi_1	0
2_PI548452_4wpi_1_0018	PI548452_4wpi_1	0
2_PI548452_4wpi_1_0019	PI548452_4wpi_1	4.86487
2_PI548452_4wpi_1_0020	PI548452_4wpi_1	1.85567
2_PI548452_4wpi_1_0021	PI548452_4wpi_1	0
2_PI548452_4wpi_1_0022	PI548452_4wpi_1	0
2_PI548452_4wpi_1_0023	PI548452_4wpi_1	0
2_PI548452_4wpi_1_0024	PI548452_4wpi_1	7.5
2_PI548452_4wpi_1_0025	PI548452_4wpi_1	0.532544
2_PI548452_4wpi_1_0026	PI548452_4wpi_1	7.71429
2_PI548452_4wpi_1_0027	PI548452_4wpi_1	5.29411
2_PI548452_4wpi_1_0028	PI548452_4wpi_1	5.25548
2_PI548452_4wpi_1_0029	PI548452_4wpi_1	6.72898
2_PI548452_4wpi_1_0030	PI548452_4wpi_1	7.95181
2_PI548452_4wpi_1_0031	PI548452_4wpi_1	0
2_PI548452_4wpi_1_0032	PI548452_4wpi_1	0
2_PI548452_4wpi_1_0033	PI548452_4wpi_1	3.75
2_PI548452_4wpi_1_0034	PI548452_4wpi_1	2.64706
2_PI548452_4wpi_1_0035	PI548452_4wpi_1	6.37169
2_PI548452_4wpi_2_0001	PI548452_4wpi_2	1.0757
2_PI548452_4wpi_2_0002	PI548452_4wpi_2	2.10938
2_PI548452_4wpi_2_0003	PI548452_4wpi_2	5.35316
2_PI548452_4wpi_2_0004	PI548452_4wpi_2	0.338346
2_PI548452_4wpi_2_0005	PI548452_4wpi_2	7.875
2_PI548452_4wpi_2_0006	PI548452_4wpi_2	0
2_PI548452_4wpi_2_0007	PI548452_4wpi_2	0.913707
2_PI548452_4wpi_2_0008	PI548452_4wpi_2	0
2_PI548452_4wpi_2_0009	PI548452_4wpi_2	0.376569
2_PI548452_4wpi_2_0010	PI548452_4wpi_2	7.82609
2_PI548452_4wpi_2_0011	PI548452_4wpi_2	2.64706
2_PI548452_4wpi_2_0012	PI548452_4wpi_2	1.38461
2_PI548452_4wpi_2_0013	PI548452_4wpi_2	0
2_PI548452_4wpi_2_0014	PI548452_4wpi_2	3.10345
2_PI548452_4wpi_2_0015	PI548452_4wpi_2	6.68919
2_PI548452_4wpi_2_0016	PI548452_4wpi_2	2.8125
2_PI548452_4wpi_2_0017	PI548452_4wpi_2	6.87023
2_PI548452_4wpi_2_0018	PI548452_4wpi_2	7.1591
2_PI548452_4wpi_2_0019	PI548452_4wpi_2	3.6
2_PI548452_4wpi_2_0020	PI548452_4wpi_2	0
2_PI548452_4wpi_2_0021	PI548452_4wpi_2	0
2_PI548452_4wpi_2_0022	PI548452_4wpi_2	0
2_PI548452_4wpi_2_0023	PI548452_4wpi_2	0
2_PI548452_4wpi_2_0024	PI548452_4wpi_2	4.01786
2_PI548452_4wpi_2_0025	PI548452_4wpi_2	6.35294
2_PI548452_4wpi_2_0026	PI548452_4wpi_2	2.8421
2_PI548452_4wpi_2_0027	PI548452_4wpi_2	3.19149
2_PI548452_4wpi_2_0028	PI548452_4wpi_2	6.69422
2_PI548452_4wpi_2_0029	PI548452_4wpi_2	2.09302
2_PI548452_4wpi_2_0030	PI548452_4wpi_2	5.29411
1_PI548452_4wpi_1_0001	PI548452_4wpi_1	0
1_PI548452_4wpi_1_0002	PI548452_4wpi_1	0
1_PI548452_4wpi_1_0003	PI548452_4wpi_1	0
1_PI548452_4wpi_1_0004	PI548452_4wpi_1	0
1_PI548452_4wpi_1_0005	PI548452_4wpi_1	0
1_PI548452_4wpi_1_0006	PI548452_4wpi_1	0
1_PI548452_4wpi_1_0007	PI548452_4wpi_1	0
1_PI548452_4wpi_1_0008	PI548452_4wpi_1	0
1_PI548452_4wpi_1_0009	PI548452_4wpi_1	0
1_PI548452_4wpi_1_0010	PI548452_4wpi_1	0
1_PI548452_4wpi_1_0011	PI548452_4wpi_1	1.21951
1_PI548452_4wpi_1_0012	PI548452_4wpi_1	0
1_PI548452_4wpi_1_0013	PI548452_4wpi_1	0
1_PI548452_4wpi_1_0014	PI548452_4wpi_1	4.08163
1_PI548452_4wpi_1_0015	PI548452_4wpi_1	7.14286
1_PI548452_4wpi_1_0016	PI548452_4wpi_1	1.49254
1_PI548452_4wpi_1_0017	PI548452_4wpi_1	0
1_PI548452_4wpi_1_0018	PI548452_4wpi_1	0
1_PI548452_4wpi_1_0019	PI548452_4wpi_1	0
1_PI548452_4wpi_1_0020	PI548452_4wpi_1	0
1_PI548452_4wpi_1_0021	PI548452_4wpi_1	6.06061
1_PI548452_4wpi_1_0022	PI548452_4wpi_1	3.15789
1_PI548452_4wpi_1_0023	PI548452_4wpi_1	0
1_PI548452_4wpi_1_0024	PI548452_4wpi_1	1.07527
1_PI548452_4wpi_1_0025	PI548452_4wpi_1	10.1695
1_PI548452_4wpi_1_0026	PI548452_4wpi_1	2.17391
1_PI548452_4wpi_1_0027	PI548452_4wpi_1	2.96296
1_PI548452_4wpi_1_0028	PI548452_4wpi_1	0.884956
1_PI548452_4wpi_1_0029	PI548452_4wpi_1	0
1_PI548452_4wpi_1_0030	PI548452_4wpi_1	1.40845
1_PI548452_4wpi_1_0031	PI548452_4wpi_1	7.84314
1_PI548452_4wpi_1_0032	PI548452_4wpi_1	10
1_PI548452_4wpi_2_0001	PI548452_4wpi_2	0
1_PI548452_4wpi_2_0002	PI548452_4wpi_2	0
1_PI548452_4wpi_2_0003	PI548452_4wpi_2	0
1_PI548452_4wpi_2_0004	PI548452_4wpi_2	0
1_PI548452_4wpi_2_0005	PI548452_4wpi_2	0
1_PI548452_4wpi_2_0006	PI548452_4wpi_2	0
1_PI548452_4wpi_2_0007	PI548452_4wpi_2	0
1_PI548452_4wpi_2_0008	PI548452_4wpi_2	0
1_PI548452_4wpi_2_0009	PI548452_4wpi_2	0
1_PI548452_4wpi_2_0010	PI548452_4wpi_2	0
1_PI548452_4wpi_2_0011	PI548452_4wpi_2	0
1_PI548452_4wpi_2_0012	PI548452_4wpi_2	0
1_PI548452_4wpi_2_0013	PI548452_4wpi_2	0
1_PI548452_4wpi_2_0014	PI548452_4wpi_2	0
1_PI548452_4wpi_2_0015	PI548452_4wpi_2	0
1_PI548452_4wpi_2_0016	PI548452_4wpi_2	0
1_PI548452_4wpi_2_0017	PI548452_4wpi_2	0
1_PI548452_4wpi_2_0018	PI548452_4wpi_2	0
1_PI548452_4wpi_2_0019	PI548452_4wpi_2	0
1_PI548452_4wpi_2_0020	PI548452_4wpi_2	0
1_PI548452_4wpi_2_0021	PI548452_4wpi_2	0
1_PI548452_4wpi_2_0022	PI548452_4wpi_2	0
1_PI548452_4wpi_2_0023	PI548452_4wpi_2	2.12766
1_PI548452_4wpi_2_0024	PI548452_4wpi_2	0.724638
1_PI548452_4wpi_2_0025	PI548452_4wpi_2	0
1_PI548452_4wpi_2_0026	PI548452_4wpi_2	0
1_PI548452_4wpi_2_0027	PI548452_4wpi_2	0
1_PI548452_4wpi_2_0028	PI548452_4wpi_2	0
1_PI548452_4wpi_2_0029	PI548452_4wpi_2	0
1_PI548452_4wpi_2_0030	PI548452_4wpi_2	0
1_PI548452_4wpi_2_0031	PI548452_4wpi_2	0
2_PI490766_4wpi_1_0001	PI490766_4wpi_1	0.414746
2_PI490766_4wpi_1_0002	PI490766_4wpi_1	0
2_PI490766_4wpi_1_0003	PI490766_4wpi_1	1.35
2_PI490766_4wpi_1_0004	PI490766_4wpi_1	5.29411
2_PI490766_4wpi_1_0005	PI490766_4wpi_1	1.83674
2_PI490766_4wpi_1_0006	PI490766_4wpi_1	10.2395
2_PI490766_4wpi_1_0007	PI490766_4wpi_1	0
2_PI490766_4wpi_1_0008	PI490766_4wpi_1	0
2_PI490766_4wpi_1_0009	PI490766_4wpi_1	0
2_PI490766_4wpi_1_0010	PI490766_4wpi_1	0
2_PI490766_4wpi_1_0011	PI490766_4wpi_1	0
2_PI490766_4wpi_1_0012	PI490766_4wpi_1	0
2_PI490766_4wpi_1_0013	PI490766_4wpi_1	1.04046
2_PI490766_4wpi_1_0014	PI490766_4wpi_1	0
2_PI490766_4wpi_1_0015	PI490766_4wpi_1	0
2_PI490766_4wpi_1_0016	PI490766_4wpi_1	0
2_PI490766_4wpi_1_0017	PI490766_4wpi_1	0
2_PI490766_4wpi_1_0018	PI490766_4wpi_1	0
2_PI490766_4wpi_1_0019	PI490766_4wpi_1	0
2_PI490766_4wpi_1_0020	PI490766_4wpi_1	0
2_PI490766_4wpi_1_0021	PI490766_4wpi_1	0
2_PI490766_4wpi_1_0022	PI490766_4wpi_1	0
2_PI490766_4wpi_1_0023	PI490766_4wpi_1	0
2_PI490766_4wpi_1_0024	PI490766_4wpi_1	1.25874
2_PI490766_4wpi_1_0025	PI490766_4wpi_1	0
2_PI490766_4wpi_1_0026	PI490766_4wpi_1	0
2_PI490766_4wpi_1_0027	PI490766_4wpi_1	0
2_PI490766_4wpi_1_0028	PI490766_4wpi_1	0
2_PI490766_4wpi_1_0029	PI490766_4wpi_1	0
2_PI490766_4wpi_1_0030	PI490766_4wpi_1	0
2_PI490766_4wpi_1_0031	PI490766_4wpi_1	0
2_PI490766_4wpi_1_0032	PI490766_4wpi_1	4.28571
2_PI490766_4wpi_1_0033	PI490766_4wpi_1	6.15385
2_PI490766_4wpi_1_0034	PI490766_4wpi_1	9.10116
2_PI490766_4wpi_1_0035	PI490766_4wpi_1	18.4615
2_PI490766_4wpi_1_0036	PI490766_4wpi_1	18.2812
2_PI490766_4wpi_1_0037	PI490766_4wpi_1	11.875
2_PI490766_4wpi_2_0001	PI490766_4wpi_2	0
2_PI490766_4wpi_2_0002	PI490766_4wpi_2	0
2_PI490766_4wpi_2_0003	PI490766_4wpi_2	0
2_PI490766_4wpi_2_0004	PI490766_4wpi_2	0
2_PI490766_4wpi_2_0005	PI490766_4wpi_2	0
2_PI490766_4wpi_2_0006	PI490766_4wpi_2	0
2_PI490766_4wpi_2_0007	PI490766_4wpi_2	0
2_PI490766_4wpi_2_0008	PI490766_4wpi_2	0
2_PI490766_4wpi_2_0009	PI490766_4wpi_2	0
2_PI490766_4wpi_2_0010	PI490766_4wpi_2	0
2_PI490766_4wpi_2_0012	PI490766_4wpi_2	0
2_PI490766_4wpi_2_0013	PI490766_4wpi_2	0
2_PI490766_4wpi_2_0014	PI490766_4wpi_2	0
2_PI490766_4wpi_2_0015	PI490766_4wpi_2	0
2_PI490766_4wpi_2_0016	PI490766_4wpi_2	0
2_PI490766_4wpi_2_0017	PI490766_4wpi_2	0
2_PI490766_4wpi_2_0018	PI490766_4wpi_2	0.692308
2_PI490766_4wpi_2_0019	PI490766_4wpi_2	0
2_PI490766_4wpi_2_0020	PI490766_4wpi_2	0
2_PI490766_4wpi_2_0021	PI490766_4wpi_2	0
2_PI490766_4wpi_2_0022	PI490766_4wpi_2	0
2_PI490766_4wpi_2_0023	PI490766_4wpi_2	1.21622
2_PI490766_4wpi_2_0024	PI490766_4wpi_2	0
2_PI490766_4wpi_2_0025	PI490766_4wpi_2	0
2_PI490766_4wpi_2_0026	PI490766_4wpi_2	0
2_PI490766_4wpi_2_0027	PI490766_4wpi_2	0.456853
2_PI490766_4wpi_2_0028	PI490766_4wpi_2	0
2_PI490766_4wpi_2_0029	PI490766_4wpi_2	0
2_PI490766_4wpi_2_0030	PI490766_4wpi_2	0
2_PI490766_4wpi_2_0031	PI490766_4wpi_2	0
2_PI490766_4wpi_2_0032	PI490766_4wpi_2	0.9
2_PI490766_4wpi_2_0033	PI490766_4wpi_2	0
2_PI490766_4wpi_2_0034	PI490766_4wpi_2	0
2_PI490766_4wpi_2_0035	PI490766_4wpi_2	0
2_PI490766_4wpi_2_0036	PI490766_4wpi_2	0.629371
2_PI490766_4wpi_2_0037	PI490766_4wpi_2	0.671642
2_PI490766_4wpi_2_0038	PI490766_4wpi_2	0
2_PI490766_4wpi_3_0001	PI490766_4wpi_3	0
2_PI490766_4wpi_3_0002	PI490766_4wpi_3	0
2_PI490766_4wpi_3_0003	PI490766_4wpi_3	0
2_PI490766_4wpi_3_0004	PI490766_4wpi_3	0
2_PI490766_4wpi_3_0005	PI490766_4wpi_3	0
2_PI490766_4wpi_3_0006	PI490766_4wpi_3	0
2_PI490766_4wpi_3_0007	PI490766_4wpi_3	0
2_PI490766_4wpi_3_0008	PI490766_4wpi_3	0
2_PI490766_4wpi_3_0009	PI490766_4wpi_3	0
2_PI490766_4wpi_3_0010	PI490766_4wpi_3	0.441176
2_PI490766_4wpi_3_0011	PI490766_4wpi_3	0
2_PI490766_4wpi_3_0012	PI490766_4wpi_3	0
2_PI490766_4wpi_3_0013	PI490766_4wpi_3	0
2_PI490766_4wpi_3_0014	PI490766_4wpi_3	0
2_PI490766_4wpi_3_0015	PI490766_4wpi_3	0
2_PI490766_4wpi_3_0016	PI490766_4wpi_3	0
2_PI490766_4wpi_3_0017	PI490766_4wpi_3	0
2_PI490766_4wpi_3_0018	PI490766_4wpi_3	0.833333
2_PI490766_4wpi_3_0019	PI490766_4wpi_3	0
2_PI490766_4wpi_3_0020	PI490766_4wpi_3	0
2_PI490766_4wpi_3_0021	PI490766_4wpi_3	0.466321
2_PI490766_4wpi_3_0022	PI490766_4wpi_3	4.70588
2_PI490766_4wpi_3_0023	PI490766_4wpi_3	2.5
2_PI490766_4wpi_3_0024	PI490766_4wpi_3	5.29411
2_PI490766_4wpi_3_0025	PI490766_4wpi_3	4.76821
2_PI490766_4wpi_3_0026	PI490766_4wpi_3	0
2_PI490766_4wpi_3_0027	PI490766_4wpi_3	0
2_PI490766_4wpi_3_0028	PI490766_4wpi_3	0
2_PI490766_4wpi_3_0029	PI490766_4wpi_3	0
2_PI490766_4wpi_3_0030	PI490766_4wpi_3	0
2_PI490766_4wpi_3_0031	PI490766_4wpi_3	0
2_PI490766_4wpi_3_0032	PI490766_4wpi_3	0
2_PI490766_4wpi_3_0033	PI490766_4wpi_3	0
2_PI490766_4wpi_3_0034	PI490766_4wpi_3	4.84616
2_PI490766_4wpi_3_0035	PI490766_4wpi_3	3.91305
2_PI490766_4wpi_4_0001	PI490766_4wpi_4	1.09091
2_PI490766_4wpi_4_0002	PI490766_4wpi_4	0.514286
2_PI490766_4wpi_4_0003	PI490766_4wpi_4	0.999999
2_PI490766_4wpi_4_0004	PI490766_4wpi_4	0
2_PI490766_4wpi_4_0005	PI490766_4wpi_4	0
2_PI490766_4wpi_4_0006	PI490766_4wpi_4	0
2_PI490766_4wpi_4_0007	PI490766_4wpi_4	0
2_PI490766_4wpi_4_0008	PI490766_4wpi_4	0
2_PI490766_4wpi_4_0009	PI490766_4wpi_4	0
2_PI490766_4wpi_4_0010	PI490766_4wpi_4	0
2_PI490766_4wpi_4_0011	PI490766_4wpi_4	0
2_PI490766_4wpi_4_0012	PI490766_4wpi_4	0
2_PI490766_4wpi_4_0013	PI490766_4wpi_4	0
2_PI490766_4wpi_4_0014	PI490766_4wpi_4	0
2_PI490766_4wpi_4_0015	PI490766_4wpi_4	0
2_PI490766_4wpi_4_0016	PI490766_4wpi_4	0
2_PI490766_4wpi_4_0017	PI490766_4wpi_4	0
2_PI490766_4wpi_4_0018	PI490766_4wpi_4	0
2_PI490766_4wpi_4_0019	PI490766_4wpi_4	0
2_PI490766_4wpi_4_0020	PI490766_4wpi_4	6.27907
2_PI490766_4wpi_4_0021	PI490766_4wpi_4	1.94594
2_PI490766_4wpi_4_0022	PI490766_4wpi_4	0
2_PI490766_4wpi_4_0023	PI490766_4wpi_4	0
2_PI490766_4wpi_4_0024	PI490766_4wpi_4	0.461539
2_PI490766_4wpi_4_0025	PI490766_4wpi_4	0
2_PI490766_4wpi_4_0026	PI490766_4wpi_4	0
2_PI490766_4wpi_4_0027	PI490766_4wpi_4	0.661765
2_PI490766_4wpi_4_0028	PI490766_4wpi_4	0
2_PI490766_4wpi_4_0029	PI490766_4wpi_4	0
2_PI490766_4wpi_4_0030	PI490766_4wpi_4	0
2_PI490766_4wpi_4_0031	PI490766_4wpi_4	0
2_PI490766_4wpi_4_0032	PI490766_4wpi_4	0
2_PI490766_4wpi_4_0033	PI490766_4wpi_4	1.16129
2_PI490766_4wpi_4_0034	PI490766_4wpi_4	0
2_PI490766_4wpi_4_0035	PI490766_4wpi_4	0
2_PI490766_4wpi_5_0001	PI490766_4wpi_5	0
2_PI490766_4wpi_5_0002	PI490766_4wpi_5	0
2_PI490766_4wpi_5_0003	PI490766_4wpi_5	0
2_PI490766_4wpi_5_0004	PI490766_4wpi_5	0
2_PI490766_4wpi_5_0005	PI490766_4wpi_5	0
2_PI490766_4wpi_5_0006	PI490766_4wpi_5	0
2_PI490766_4wpi_5_0007	PI490766_4wpi_5	0.629371
2_PI490766_4wpi_5_0008	PI490766_4wpi_5	0
2_PI490766_4wpi_5_0009	PI490766_4wpi_5	0
2_PI490766_4wpi_5_0010	PI490766_4wpi_5	0
2_PI490766_4wpi_5_0011	PI490766_4wpi_5	0
2_PI490766_4wpi_5_0012	PI490766_4wpi_5	0.918369
2_PI490766_4wpi_5_0013	PI490766_4wpi_5	0
2_PI490766_4wpi_5_0014	PI490766_4wpi_5	0
2_PI490766_4wpi_5_0015	PI490766_4wpi_5	0
2_PI490766_4wpi_5_0016	PI490766_4wpi_5	0.789474
2_PI490766_4wpi_5_0017	PI490766_4wpi_5	0
2_PI490766_4wpi_5_0018	PI490766_4wpi_5	0
2_PI490766_4wpi_5_0019	PI490766_4wpi_5	0.873787
2_PI490766_4wpi_5_0020	PI490766_4wpi_5	0
2_PI490766_4wpi_5_0021	PI490766_4wpi_5	0
2_PI490766_4wpi_5_0022	PI490766_4wpi_5	1.26761
2_PI490766_4wpi_5_0023	PI490766_4wpi_5	0
2_PI490766_4wpi_5_0024	PI490766_4wpi_5	0
2_PI490766_4wpi_5_0025	PI490766_4wpi_5	0
2_PI490766_4wpi_5_0026	PI490766_4wpi_5	0
2_PI490766_4wpi_5_0027	PI490766_4wpi_5	0
2_PI490766_4wpi_5_0028	PI490766_4wpi_5	1.78808
2_PI490766_4wpi_5_0029	PI490766_4wpi_5	1.05882
2_PI490766_4wpi_5_0030	PI490766_4wpi_5	0
2_PI490766_4wpi_5_0031	PI490766_4wpi_5	0
2_PI490766_4wpi_5_0032	PI490766_4wpi_5	0
2_PI490766_4wpi_5_0033	PI490766_4wpi_5	0
2_PI490766_4wpi_5_0034	PI490766_4wpi_5	0
1_PI490766_4wpi_1_0001	PI490766_4wpi_1	0
1_PI490766_4wpi_1_0002	PI490766_4wpi_1	0.917431
1_PI490766_4wpi_1_0003	PI490766_4wpi_1	1.48148
1_PI490766_4wpi_1_0004	PI490766_4wpi_1	0.740741
1_PI490766_4wpi_1_0005	PI490766_4wpi_1	0
1_PI490766_4wpi_1_0006	PI490766_4wpi_1	0
1_PI490766_4wpi_1_0007	PI490766_4wpi_1	0
1_PI490766_4wpi_1_0008	PI490766_4wpi_1	0
1_PI490766_4wpi_1_0009	PI490766_4wpi_1	0
1_PI490766_4wpi_1_0010	PI490766_4wpi_1	0
1_PI490766_4wpi_1_0011	PI490766_4wpi_1	0
1_PI490766_4wpi_1_0012	PI490766_4wpi_1	0
1_PI490766_4wpi_1_0013	PI490766_4wpi_1	0
1_PI490766_4wpi_1_0014	PI490766_4wpi_1	0
1_PI490766_4wpi_1_0015	PI490766_4wpi_1	0
1_PI490766_4wpi_1_0016	PI490766_4wpi_1	0
1_PI490766_4wpi_1_0017	PI490766_4wpi_1	0
1_PI490766_4wpi_1_0018	PI490766_4wpi_1	9.21053
1_PI490766_4wpi_1_0019	PI490766_4wpi_1	0
1_PI490766_4wpi_1_0020	PI490766_4wpi_1	0
1_PI490766_4wpi_1_0021	PI490766_4wpi_1	0
1_PI490766_4wpi_1_0022	PI490766_4wpi_1	0
1_PI490766_4wpi_1_0023	PI490766_4wpi_1	0
1_PI490766_4wpi_1_0024	PI490766_4wpi_1	0
1_PI490766_4wpi_1_0025	PI490766_4wpi_1	0
1_PI490766_4wpi_1_0026	PI490766_4wpi_1	0
1_PI490766_4wpi_1_0027	PI490766_4wpi_1	0
1_PI490766_4wpi_1_0028	PI490766_4wpi_1	0
1_PI490766_4wpi_1_0029	PI490766_4wpi_1	0
1_PI490766_4wpi_1_0030	PI490766_4wpi_1	0
1_PI490766_4wpi_1_0031	PI490766_4wpi_1	0
1_PI490766_4wpi_2_0001	PI490766_4wpi_2	27.2727
1_PI490766_4wpi_2_0002	PI490766_4wpi_2	4.91803
1_PI490766_4wpi_2_0003	PI490766_4wpi_2	3.30579
1_PI490766_4wpi_2_0004	PI490766_4wpi_2	0
1_PI490766_4wpi_2_0005	PI490766_4wpi_2	0
1_PI490766_4wpi_2_0006	PI490766_4wpi_2	0
1_PI490766_4wpi_2_0007	PI490766_4wpi_2	0
1_PI490766_4wpi_2_0008	PI490766_4wpi_2	0
1_PI490766_4wpi_2_0009	PI490766_4wpi_2	0
1_PI490766_4wpi_2_0010	PI490766_4wpi_2	0
1_PI490766_4wpi_2_0011	PI490766_4wpi_2	0
1_PI490766_4wpi_2_0012	PI490766_4wpi_2	0
1_PI490766_4wpi_2_0013	PI490766_4wpi_2	0
1_PI490766_4wpi_2_0014	PI490766_4wpi_2	0
1_PI490766_4wpi_2_0015	PI490766_4wpi_2	0
1_PI490766_4wpi_2_0016	PI490766_4wpi_2	0
1_PI490766_4wpi_2_0017	PI490766_4wpi_2	0
1_PI490766_4wpi_2_0018	PI490766_4wpi_2	0
1_PI490766_4wpi_2_0019	PI490766_4wpi_2	1.9802
1_PI490766_4wpi_2_0020	PI490766_4wpi_2	0
1_PI490766_4wpi_2_0021	PI490766_4wpi_2	0
1_PI490766_4wpi_2_0022	PI490766_4wpi_2	0
1_PI490766_4wpi_2_0023	PI490766_4wpi_2	0
1_PI490766_4wpi_2_0024	PI490766_4wpi_2	0
1_PI490766_4wpi_2_0025	PI490766_4wpi_2	0
1_PI490766_4wpi_2_0026	PI490766_4wpi_2	0
1_PI490766_4wpi_2_0027	PI490766_4wpi_2	0
1_PI490766_4wpi_2_0028	PI490766_4wpi_2	0
1_PI490766_4wpi_2_0029	PI490766_4wpi_2	0
1_PI490766_4wpi_2_0030	PI490766_4wpi_2	0
1_PI490766_4wpi_2_0031	PI490766_4wpi_2	0
1_PI490766_4wpi_2_0032	PI490766_4wpi_2	0
1_PI490766_4wpi_2_0033	PI490766_4wpi_2	0
1_PI490766_4wpi_3_0001	PI490766_4wpi_3	0
1_PI490766_4wpi_3_0002	PI490766_4wpi_3	0
1_PI490766_4wpi_3_0003	PI490766_4wpi_3	0
1_PI490766_4wpi_3_0004	PI490766_4wpi_3	0
1_PI490766_4wpi_3_0005	PI490766_4wpi_3	3.57143
1_PI490766_4wpi_3_0006	PI490766_4wpi_3	0
1_PI490766_4wpi_3_0007	PI490766_4wpi_3	1.31579
1_PI490766_4wpi_3_0008	PI490766_4wpi_3	0
1_PI490766_4wpi_3_0009	PI490766_4wpi_3	3.26087
1_PI490766_4wpi_3_0010	PI490766_4wpi_3	0.925926
1_PI490766_4wpi_3_0011	PI490766_4wpi_3	0
1_PI490766_4wpi_3_0012	PI490766_4wpi_3	0
1_PI490766_4wpi_3_0013	PI490766_4wpi_3	0
1_PI490766_4wpi_3_0014	PI490766_4wpi_3	0
1_PI490766_4wpi_3_0015	PI490766_4wpi_3	0
1_PI490766_4wpi_3_0016	PI490766_4wpi_3	0
1_PI490766_4wpi_3_0017	PI490766_4wpi_3	0
1_PI490766_4wpi_3_0018	PI490766_4wpi_3	0
1_PI490766_4wpi_3_0019	PI490766_4wpi_3	0
1_PI490766_4wpi_3_0020	PI490766_4wpi_3	0
1_PI490766_4wpi_3_0021	PI490766_4wpi_3	0
1_PI490766_4wpi_3_0022	PI490766_4wpi_3	0
1_PI490766_4wpi_3_0023	PI490766_4wpi_3	0
1_PI490766_4wpi_3_0024	PI490766_4wpi_3	0
1_PI490766_4wpi_3_0025	PI490766_4wpi_3	0
1_PI490766_4wpi_3_0026	PI490766_4wpi_3	7.52688
1_PI490766_4wpi_3_0027	PI490766_4wpi_3	3.44828
1_PI490766_4wpi_3_0028	PI490766_4wpi_3	0
1_PI490766_4wpi_3_0029	PI490766_4wpi_3	0
1_PI490766_4wpi_3_0030	PI490766_4wpi_3	0
1_PI490766_4wpi_3_0031	PI490766_4wpi_3	0
1_PI490766_4wpi_3_0032	PI490766_4wpi_3	0

### Sheet: S7
Table S7: Gene figure legend
Gene	Name	Figure
Glyma.06G065600	GmFLOT1	5i
Glyma.09G281600	GmAMT2	5i
Glyma.09G231200	GmATBAG7	5i
Glyma.07G124400	GmF6'H1	6c
Glyma.04G061000	GmNRPD2A-1	S3a
Glyma.06G061600	GmNRPD2A-2	S3a
Glyma.17G133300	GmMOS9	S3a
Glyma.01G135200	GmCYP82C4-1	S3b
Glyma.01G181800	GmCYP82C4-2	S3b
Glyma.01G181900	GmCYP82C4-3	S3b
Glyma.03G085000	GmCYP82C4-4	S3b
Glyma.03G171100	GmHSC70-1-1	S3b
Glyma.04G035400	GmCYTOCHROME P450-1	S3b
Glyma.04G035500	GmCYP82C4-5	S3b
Glyma.04G035600	GmCYP82C4-6	S3b
Glyma.06G035300	GmCYP82C4-7	S3b
Glyma.06G035400	GmCYP82C4-8	S3b
Glyma.11G060000	GmCYP82C4-9	S3b
Glyma.11G060100	GmCYP82C4-10	S3b
Glyma.11G060200	GmCYP82C4-11	S3b
Glyma.11G093100	GmCYTOCHROME P450-2	S3b
Glyma.12G225600	GmDTX18	S3b
Glyma.13G068500	GmCYTOCHROME P450-3	S3b
Glyma.13G068800	GmCYP82C4-12	S3b
Glyma.13G130900	GmHSC70-1-2	S3b
Glyma.13G285300	GmCYP82C4-13	S3b
Glyma.15G203500	GmCYP82C4-14	S3b
Glyma.16G089700	GmCYTOCHROME P450-4	S3b
Glyma.16G090000	GmCYP82C4-15	S3b
Glyma.16G149400	Glyma.16G149400	S3b
Glyma.18G289100	GmHSC70-1-3	S3b
Glyma.18G289600	GmHSC70-1-4	S3b
Glyma.19G014600	GmCYP82C4-16	S3b
Glyma.19G014700	GmCYP82C4-17	S3b
Glyma.19G014800	GmCYTOCHROME P450-5	S3b
Glyma.19G015200	GmCYTOCHROME P450-6	S3b
Glyma.19G015300	GmCYTOCHROME P450-7	S3b
Glyma.19G172200	GmHSC70-1-5	S3b
Glyma.01G007800	GmCMT3-1	S3c
Glyma.01G235900	GmRDM1-1	S3c
Glyma.02G035700	GmDRM1	S3c
Glyma.02G064600	GmAGDP1-1	S3c
Glyma.02G189700	GmAGO4-1	S3c
Glyma.02G248400	GmIDN2-1	S3c
Glyma.02G274900	GmAGO4-2	S3c
Glyma.03G190800	GmDML1-1	S3c
Glyma.04G061000	GmNRPD2A-1	S3c
Glyma.04G086200	GmSHH1-1	S3c
Glyma.04G235500	GmDMS3-1	S3c
Glyma.05G005600	GmDRM2-1	S3c
Glyma.06G061600	GmNRPD2A-2	S3c
Glyma.06G087700	GmSHH1-2	S3c
Glyma.06G129200	GmDMS3-2	S3c
Glyma.06G314500	GmAGO4-3	S3c
Glyma.07G016000	GmSHH1-3	S3c
Glyma.07G128700	GmET2	S3c
Glyma.07G233200	GmDRM3-1	S3c
Glyma.08G201500	GmSHH1-4	S3c
Glyma.08G269000	GmIDN2-2	S3c
Glyma.10G065900	GmDML1-2	S3c
Glyma.10G202150	GmDME-1	S3c
Glyma.10G276900	GmKTF1-1	S3c
Glyma.11G007300	GmRDM1-2	S3c
Glyma.11G083600	GmCMT3-2	S3c
Glyma.11G219200	GmIDN2-3	S3c
Glyma.12G236100	GmDRD1-1	S3c
Glyma.13G151000	GmDML1-3	S3c
Glyma.13G193200	GmAGO6-1	S3c
Glyma.13G196900	GmNRPD1B-1	S3c
Glyma.13G201800	GmDRD1-2	S3c
Glyma.14G041100	GmAGO4-4	S3c
Glyma.14G068100	GmIDN2-4	S3c
Glyma.15G231700	GmAGO6-2	S3c
Glyma.15G235900	GmNRPD1B-2	S3c
Glyma.16G133400	GmIDN2-5	S3c
Glyma.17G038300	GmDRM3-2	S3c
Glyma.18G038300	GmIDN2-6	S3c
Glyma.19G006100	GmDRM2-2	S3c
Glyma.19G024000	GmRDM4	S3c
Glyma.19G256600	GmDMS3-3	S3c
Glyma.20G052500	GmAGO4-5	S3c
Glyma.20G095500	GmAGDP1-2	S3c
Glyma.20G115100	GmKTF1-2	S3c
Glyma.20G188300	GmDME-2	S3c
Glyma.01G157900	GmGLR3.6-1	S4b
Glyma.02G138800	GmMPK6-1	S4b
Glyma.02G188700	GmBOP2-1	S4b
Glyma.03G128600	GmBOP2-2	S4b
Glyma.03G256200	GmJAR1-1	S4b
Glyma.04G016000	GmGLR3.3-1	S4b
Glyma.04G223300	GmWRKY70-1	S4b
Glyma.04G257302	GmGLR3.3-2	S4b
Glyma.05G005900	GmMKK3-1	S4b
Glyma.06G016000	GmGLR3.3-3	S4b
Glyma.06G142000	GmWRKY70-2	S4b
Glyma.06G236400	GmERF4-1	S4b
Glyma.07G057900	GmJAR1-2	S4b
Glyma.07G114000	GmERF2-1	S4b
Glyma.07G206200	GmMPK6-2	S4b
Glyma.09G197100	GmGLR3.6-2	S4b
Glyma.09G197200	GmGLR3.3-4	S4b
Glyma.09G197400	GmGLR3.3-5	S4b
Glyma.09G274000	GmWRKY70-3	S4b
Glyma.11G087100	GmGLR3.6-3	S4b
Glyma.12G162700	GmERF4-2	S4b
Glyma.12G226600	GmERF4-3	S4b
Glyma.13G267400	GmWRKY70-4	S4b
Glyma.13G267500	GmWRKY70-5	S4b
Glyma.13G267600	GmWRKY70-6	S4b
Glyma.13G267700	GmWRKY70-7	S4b
Glyma.13G274100	GmERF4-4	S4b
Glyma.14G000100	GmGLR3.6-4	S4b
Glyma.14G185800	GmWRKY70-8	S4b
Glyma.14G186100	GmWRKY70-9	S4b
Glyma.15G079100	GmERF2-2	S4b
Glyma.16G026900	GmJAR1-3	S4b
Glyma.16G111700	GmGLR3.6-5	S4b
Glyma.16G219800	GmWRKY70-10	S4b
Glyma.18G213200	GmWRKY70-11	S4b
Glyma.19G006300	GmMKK3-2	S4b
Glyma.19G254000	GmJAR1-4	S4b
Glyma.11G227300	GmCOI1-1	S4b
Glyma.02G254300	GmCOI1-2	S4b
Glyma.14G062100	GmCOI1-3	S4b
Glyma.18G030200	GmCOI1-4	S4b
Glyma.01G096600	GmMYC2-1	S4b
Glyma.08G271900	GmMYC2-2	S4b
Glyma.09G204500	GmMYC2-3	S4b
Glyma.17G209000	GmMYC2-4	S4b
Glyma.01G018400	GmMYC2-5	S4b
Glyma.07G199800	GmNSL1	S6c
Glyma.08G002100	GmPAD4	S6c
Glyma.13G112000	GmJAZ1	S6c
Glyma.02G075000	GmSUC2-1	S7a
Glyma.02G075100	GmSUC2-2	S7a
Glyma.02G218600	GmSUT4-1	S7a
Glyma.03G153700	GmSUT4-2	S7a
Glyma.03G209600	GmSWEET14	S7a
Glyma.04G089200	GmSUT4-3	S7a
Glyma.04G198400	GmSWEET13-1	S7a
Glyma.04G198500	GmSWEET12-1	S7a
Glyma.04G198600	GmSWEET12-2	S7a
Glyma.05G202700	GmSWEET13-2	S7a
Glyma.06G091033	GmSUT2-1	S7a
Glyma.06G166800	GmSWEET12-3	S7a
Glyma.06G166900	GmSWEET13-3	S7a
Glyma.06G167000	GmSWEET10	S7a
Glyma.08G009900	GmSWEET12-4	S7a
Glyma.08G010000	GmSWEET13-4	S7a
Glyma.08G183500	GmSAG29-1	S7a
Glyma.08G298500	GmSUT2-2	S7a
Glyma.08G360400	GmSAG29-2	S7a
Glyma.08G360500	GmSAG29-3	S7a
Glyma.10G217900	GmSUC2-3	S7a
Glyma.15G049200	GmSAG29-4	S7a
Glyma.16G156800	GmSUC2-4	S7a
Glyma.16G157000	GmSUC2-5	S7a
Glyma.16G157100	GmSUC2-6	S7a
Glyma.18G123400	GmSUT2-3	S7a
Glyma.18G301100	GmSAG29-5	S7a
Glyma.03G230400	GmINVH/A/N-InvH	S7b
Glyma.05G185500	GmINV-E/A/N-InvE-1	S7b
Glyma.06G005400	GmA/N-InvB-1	S7b
Glyma.07G236000	GmA/N-InvC-1	S7b
Glyma.08G143500	GmINV-E/A/N-InvE-2	S7b
Glyma.10G145600	GmA/N-InvA-1	S7b
Glyma.10G214700	GmCINV2/A/N-InvI-1	S7b
Glyma.11G098051	GmA/N-InvB-2	S7b
Glyma.12G024000	GmA/N-InvB-3	S7b
Glyma.17G037400	GmA/N-InvC-2	S7b
Glyma.20G095200	GmA/N-InvA-2	S7b
Glyma.20G177200	GmCINV2/A/N-InvI-2	S7b
Glyma.15G151000	GmATSUS2	S7b
Glyma.03G216300	GmATSUS3-1	S7b
Glyma.19G212800	GmATSUS3-2	S7b
Glyma.15G182600	GmATSUS4-1	S7b
Glyma.17G045800	GmATSUS4-2	S7b
Glyma.09G073600	GmATSUS4-3	S7b
Glyma.13G114000	GmATSUS4-4	S7b
Glyma.07G152567	GmATSUS5	S7b
Glyma.11G212700	GmATSUS6-1	S7b
Glyma.14G209900	GmATSUS6-2	S7b
Glyma.16G217200	GmATSUS6-3	S7b
Glyma.02G240400	GmATSUS6-4	S7b
Glyma.09G167000	GmATSUS6-5	S7b
Glyma.06G058500	GmKCS11-1	S8a
Glyma.15G046300	GmKCS1-1	S8a
Glyma.02G266400	GmMTHD-1	S8a
Glyma.05G201300	GmKCS1-2	S8a
Glyma.07G258800	GmKCS10-1	S8a
Glyma.14G041000	GmFATB-1	S8a
Glyma.04G057800	GmFATB-2	S8a
Glyma.04G197500	GmKCS11-2	S8a
Glyma.12G075100	GmACP4-1	S8a
Glyma.11G144809	GmKASI-1	S8a
Glyma.13G238600	GmKCS4-1	S8a
Glyma.10G274400	GmKCS10-2	S8a
Glyma.13G331600	GmFATB-3	S8a
Glyma.10G291700	GmACP1	S8a
Glyma.13G091200	GmCYP77B1-1	S8a
Glyma.10G001800	GmKASI-2	S8a
Glyma.17G069100	Glyma.08G073900	S8a
Glyma.20G230100	Glyma.09G007100	S8a
Glyma.02G001500	GmBETA-OHASE 1-1	S8a
Glyma.15G003100	GmCAC1	S8a
Glyma.15G043900	GmKCS11-3	S8a
Glyma.08G073900	GmMTKAS-1	S8a
Glyma.10G241700	GmKCS6-1	S8a
Glyma.17G015400	GmFATB-4	S8a
Glyma.06G211300	GmKCS6-2	S8a
Glyma.06G012500	GmKCS19	S8a
Glyma.13G128000	Glyma.11G143000	S8a
Glyma.20G162600	GmKCS12-1	S8a
Glyma.09G014000	GmEMB3147	S8a
Glyma.04G151600	GmKCS12-2	S8a
Glyma.15G111500	GmCER3-1	S8a
Glyma.09G007100	GmKCS12-3	S8a
Glyma.10G041100	GmMTHD-2	S8a
Glyma.09G132200	GmKCS4-2	S8a
Glyma.04G197400	Glyma.15G043900	S8a
Glyma.03G260300	GmKCS7	S8a
Glyma.09G248900	GmmtACP3-1	S8a
Glyma.02G275000	GmCYP77B1-2	S8a
Glyma.11G164500	GmCER3-2	S8a
Glyma.13G330100	GmKCS11-4	S8a
Glyma.08G024700	GmACP4-2	S8a
Glyma.05G011100	GmFATB-5	S8a
Glyma.11G143000	GmKCS11-5	S8a
Glyma.05G218600	GmmtACP3-2	S8a
Glyma.14G074300	GmMTKAS-2	S8a
Glyma.15G118700	GmKCS10-3	S8a
Glyma.07G042900	Glyma.13G330100	S8a
Glyma.06G214800	GmKAS III	S8a
Glyma.20G210900	Glyma.15G111500	S8a
Glyma.10G268200	GmBETA-OHASE 1-2	S8a
Glyma.01G185000	Glyma.01G185000	S11a
Glyma.01G185100	GmCEP3-1	S11a
Glyma.04G088700	GmCEPR1-1	S11a
Glyma.06G090700	GmCEPR1-2	S11a
Glyma.11G057100	GmCEP3-2	S11a
Glyma.11G057200	Glyma.11G057200	S11a
Glyma.12G002500	GmCEPR2	S11a
Glyma.17G177300	Glyma.17G177300	S11a
Glyma.01G041400	GmNPF2.13-1	S11b
Glyma.01G041450	GmNPF2.13-2	S11b
Glyma.01G042100	GmNPF4.6-1	S11b
Glyma.01G081600	GmNPF3.1-1	S11b
Glyma.01G210500	GmNPF6.3-1	S11b
Glyma.02G022200	GmNPF4.6-2	S11b
Glyma.02G022700	GmNPF2.13-3	S11b
Glyma.02G132100	GmNIR1-1	S11b
Glyma.02G243901	GmGLN1.3	S11b
Glyma.02G244000	GmGSR 1-1	S11b
Glyma.02G269700	GmNPF6.4-1	S11b
Glyma.02G275500	GmAKINBETA1-1	S11b
Glyma.02G308800	GmKINbeta2-1	S11b
Glyma.03G122500	GmNPF3.1-2	S11b
Glyma.03G122900	GmNPF3.1-3	S11b
Glyma.03G123000	GmNPF3.1-4	S11b
Glyma.03G227500	GmNPF4.6-3	S11b
Glyma.04G195300	GmKING1-1	S11b
Glyma.04G231600	Gmemb2024-1	S11b
Glyma.04G236900	GmGLT1-1	S11b
Glyma.05G029900	GmNPF4.6-4	S11b
Glyma.05G042200	GmNRT3.1-1	S11b
Glyma.05G047700	GmKING1-2	S11b
Glyma.05G078300	GmSOX-1	S11b
Glyma.05G163000	GmNPF4.6-5	S11b
Glyma.06G011800	GmKING1-3	S11b
Glyma.06G036200	GmNPF4.6-6	S11b
Glyma.06G109200	GmNIA1-1	S11b
Glyma.06G127400	GmGLT1-2	S11b
Glyma.06G133500	Gmemb2024-2	S11b
Glyma.06G170700	GmKING1-4	S11b
Glyma.07G104500	GmGSR 1-2	S11b
Glyma.07G212800	GmNIR1-2	S11b
Glyma.07G267900	GmKINbeta2-2	S11b
Glyma.08G240300	GmKIN10-1	S11b
Glyma.08G240400	GmKIN10-2	S11b
Glyma.08G284000	GmNRT2.5-1	S11b
Glyma.08G296000	GmNPF4.6-7	S11b
Glyma.08G296100	GmNPF4.6-8	S11b
Glyma.09G013900	GmKINbeta2-3	S11b
Glyma.09G137000	GmNLP7-1	S11b
Glyma.09G173200	GmGSR 1-3	S11b
Glyma.10G234100	GmNLP7-2	S11b
Glyma.11G031500	GmNPF6.3-2	S11b
Glyma.11G195200	GmNRT2.4-1	S11b
Glyma.11G215500	GmGSR 1-4	S11b
Glyma.12G078866	GmNRT2.2	S11b
Glyma.12G078932	GmNRT2.4-2	S11b
Glyma.12G176900	GmNRT2.4-3	S11b
Glyma.13G060400	GmKIN10-3	S11b
Glyma.13G084000	GmNIA1-2	S11b
Glyma.13G167700	GmNPF6.2-1	S11b
Glyma.13G223800	GmNPF4.6-9	S11b
Glyma.13G323800	GmNRT2.4-4	S11b
Glyma.13G329500	Glyma.13G329500	S11b
Glyma.14G004100	GmKINbeta2-4	S11b
Glyma.14G040700	GmAKINBETA1-2	S11b
Glyma.14G047200	GmNPF6.4-2	S11b
Glyma.14G161800	Gmemb2024-3	S11b
Glyma.14G162000	Gmemb2024-4	S11b
Glyma.14G162300	GmGLT1-3	S11b
Glyma.14G165000	GmNIA1-3	S11b
Glyma.14G213300	GmGSR 1-5	S11b
Glyma.15G088200	GmNPF4.6-10	S11b
Glyma.15G118600	GmKINbeta2-5	S11b
Glyma.16G182400	GmNLP7-3	S11b
Glyma.17G006000	GmKINbeta2-6	S11b
Glyma.17G096800	GmNPF4.6-11	S11b
Glyma.17G115300	GmNPF6.2-2	S11b
Glyma.17G124900	GmNRT3.1-2	S11b
Glyma.17G129600	GmKING1-5	S11b
Glyma.17G139400	GmNPF6.3-3	S11b
Glyma.18G041100	GmGLN1;4	S11b
Glyma.18G126500	GmNPF4.6-12	S11b
Glyma.18G127200	GmNPF2.13-4	S11b
Glyma.18G141900	GmNRT2.5-2	S11b
Glyma.18G262900	GmKIN10-4	S11b
Glyma.19G026100	GmKIN10-5	S11b
Glyma.19G065600	GmGLT1-4	S11b
Glyma.19G071800	GmSOX-2	S11b
Glyma.19G126600	GmNPF3.1-5	S11b
Glyma.19G224400	GmNPF4.6-13	S11b
Glyma.20G160200	GmNLP7-4	S11b
Glyma.01G123400	GmAMT2-1	S11c
Glyma.02G043700	GmAMT2-2	S11c
Glyma.02G143600	GmAMT2-3	S11c
Glyma.03G128300	GmGLU1-1	S11c
Glyma.04G236900	GmGLT1-1	S11c
Glyma.05G196500	GmAMT2-4	S11c
Glyma.06G127400	GmGLT1-2	S11c
Glyma.07G153800	GmAMT2-5	S11c
Glyma.08G177400	GmDIT2.1-1	S11c
Glyma.09G281600	GmAMT2-6	S11c
Glyma.10G030700	GmAMT2-7	S11c
Glyma.10G132300	GmAMT1;1-1	S11c
Glyma.10G167800	GmAMT1;2-1	S11c
Glyma.10G168100	GmAMT1;2-2	S11c
Glyma.10G168200	GmAMT1;2-3	S11c
Glyma.11G133800	GmDiT1-1	S11c
Glyma.12G058000	GmDiT1-2	S11c
Glyma.13G086700	GmDIT2.1-2	S11c
Glyma.13G210800	GmGS2-1	S11c
Glyma.14G162300	GmGLT1-3	S11c
Glyma.15G055600	GmDIT2.1-3	S11c
Glyma.15G102000	GmGS2-2	S11c
Glyma.18G204800	GmAMT2-8	S11c
Glyma.19G065600	GmGLT1-4	S11c
Glyma.19G130800	GmGLU1-2	S11c
Glyma.19G244400	GmAMT2-9	S11c
Glyma.20G004100	GmAMT2-10	S11c
Glyma.20G082450	GmAMT1;1-2	S11c
Glyma.20G221401	GmAMT1;2-4	S11c
Glyma.15G123100	GmPHR25	S12a
Glyma.03G166400	GmPHR1-1	S12a
Glyma.10G039700	GmPHR1-2	S12a
Glyma.13G126200	GmPHR1-3	S12a
Glyma.19G167500	GmPHR1-4	S12a
Glyma.09G017300	GmPHL2-1	S12a
Glyma.10G196600	GmPHL2-2	S12a
Glyma.15G123000	GmPHL2-3	S12a
Glyma.20G193600	GmPHL2-4	S12a
Glyma.11G154005	GmSIZ1-1	S12a
Glyma.12G071300	GmSIZ1-2	S12a
Glyma.12G170900	GmSIZ1-3	S12a
Glyma.13G328100	GmSIZ1-4	S12a
Glyma.04G147600	GmSPX1	S12a
Glyma.04G067400	GmSPX2-1	S12a
Glyma.06G069000	GmSPX2-2	S12a
Glyma.10G261900	GmSPX2-3	S12a
Glyma.13G166800	GmSPX2-4	S12a
Glyma.17G114700	GmSPX2-5	S12a
Glyma.20G129000	GmSPX2-6	S12a
Glyma.01G135500	GmSPX3-1	S12a
Glyma.03G032400	GmSPX3-2	S12a
Glyma.13G061700	GmSPX4	S12a
Glyma.14G123500	GmPHT1;1	S12b
Glyma.18G144100	GmPHT2;1	S12b
Glyma.02G005800	GmPT1	S12b
Glyma.03G162800	GmPT2	S12b
Glyma.07G222700	GmPT3	S12b
Glyma.10G006700	GmPT4	S12b
Glyma.10G036800	GmPT5	S12b
Glyma.10G186400	GmPT6	S12b
Glyma.10G186500	GmPT7	S12b
Glyma.13G040200	GmPT8	S12b
Glyma.14G122200	GmPT9	S12b
Glyma.14G188000	GmPT10	S12b
Glyma.19G164300	GmPT11	S12b
Glyma.20G021600	GmPT12	S12b
Glyma.20G204000	GmPT13	S12b
Glyma.20G204100	GmPT14	S12b
Glyma.10G200200	GmPHF1-1	S12b
Glyma.20G190300	GmPHF1-2	S12b
Glyma.01G091800	GmPHO1;H1-1	S12b
Glyma.02G130200	GmPHO1;H1-2	S12b
Glyma.07G228400	GmPHO1;H3-1	S12b
Glyma.20G031700	GmPHO1;H3-2	S12b
Glyma.20G032400	GmPHO1;H3-3	S12b
Glyma.20G032500	GmPHO1;H3-4	S12b
Glyma.02G003700	GmPHO1-1	S12b
Glyma.10G004800	GmPHO1-2	S12b
Glyma.10G183300	GmPHO1-3	S12b
Glyma.20G206900	GmPHO1-4	S12b
Glyma.06G090000	GmPHO2-1	S12b
Glyma.07G196500	GmPHO2-2	S12b
Glyma.13G179600	GmPHO2-3	S12b
Glyma.13G239100	GmPHO2-4	S12b
Glyma.15G074200	GmPHO2-5	S12b
Glyma.18G170400	GmPHO2-6	S12b
Glyma.07G006500	GmSULTR3;4-1	S12b
Glyma.08G207100	GmSULTR3;4-2	S12b
Glyma.13G360000	GmSULTR3;4-3	S12b
Glyma.15G014000	GmSULTR3;4-4	S12b
Glyma.04G061000	GmNRPD2A-1	S14a
Glyma.06G061600	GmNRPD2A-2	S14a
Glyma.01G007800	GmCMT3-1	S14a
Glyma.02G274900	GmAGO4-2	S14a
Glyma.07G128700	GmET2	S14a
Glyma.11G083600	GmCMT3-2	S14a
Glyma.13G196900	GmNRPD1B-1	S14a
Glyma.14G041100	GmAGO4-4	S14a
Glyma.20G052500	GmAGO4-5	S14a
Glyma.02G302500	GmAtHsp90.4-1	S14b
Glyma.08G332900	GmAtHsp90.4-2	S14b
Glyma.14G011600	GmAtHsp90.4-3	S14b
Glyma.18G074100	GmAtHsp90.4-4	S14b
Glyma.03G171100	GmHSC70-1-1	S14b
Glyma.13G130900	GmHSC70-1-2	S14b
Glyma.19G172200	GmHSC70-1-5	S14b
Glyma.01G169200	GmFAH1-1	S15
Glyma.01G187700	GmCCoAOMT1-1	S15
Glyma.01G232400	Gm4CL3-1	S15
Glyma.02G103500	GmCCoAOMT1-2	S15
Glyma.02G214700	GmATR1-1	S15
Glyma.02G236500	GmC4H-1	S15
Glyma.02G309300	Gmpal1-1	S15
Glyma.03G096500	GmF6'H1-1	S15
Glyma.03G122000	GmC3H-1	S15
Glyma.03G151100	GmRFR1-1	S15
Glyma.03G181600	Gmpal1-2	S15
Glyma.03G181700	Gmpal1-3	S15
Glyma.04G095500	GmATR1-2	S15
Glyma.05G001600	GmRFR1-2	S15
Glyma.05G231800	GmALDH2C4-1	S15
Glyma.05G231900	GmALDH2C4-2	S15
Glyma.06G097200	GmATR1-3	S15
Glyma.06G252566	GmUGT78D2-1	S15
Glyma.07G087400	GmALDH2C4-3	S15
Glyma.07G087500	GmALDH2C4-4	S15
Glyma.07G124400	GmF6'H1-2	S15
Glyma.07G133900	GmLAC17-1	S15
Glyma.07G134100	GmLAC17-2	S15
Glyma.07G183200	GmUGT78D2-2	S15
Glyma.07G183300	GmUGT78D2-3	S15
Glyma.07G214700	GmCCoAOMT1-3	S15
Glyma.08G039200	GmALDH2C4-5	S15
Glyma.08G039300	GmALDH2C4-6	S15
Glyma.08G066800	GmUGT78D2-4	S15
Glyma.08G140600	GmFAH1-2	S15
Glyma.08G169100	GmS8H-1	S15
Glyma.08G169201	GmS8H-2	S15
Glyma.08G169300	GmS8H-3	S15
Glyma.08G307000	GmF6'H1-3	S15
Glyma.08G359100	GmLAC17-3	S15
Glyma.08G359233	GmLAC17-4	S15
Glyma.08G359300	GmLAC17-5	S15
Glyma.08G359401	GmLAC17-6	S15
Glyma.09G186500	GmFAH1-3	S15
Glyma.09G189200	GmALDH2C4-7	S15
Glyma.09G189300	GmALDH2C4-8	S15
Glyma.09G189500	GmALDH2C4-9	S15
Glyma.10G058200	Gmpal1-4	S15
Glyma.10G209800	GmPAL2-1	S15
Glyma.11G010500	Gm4CL3-2	S15
Glyma.11G054500	GmCCoAOMT1-4	S15
Glyma.11G074100	GmFAH1-4	S15
Glyma.11G091600	Gm4CL3-3	S15
Glyma.11G150243	GmAPX1-1	S15
Glyma.12G073100	GmAPX1-2	S15
Glyma.13G094300	GmUGT78D2-5	S15
Glyma.13G095600	Gm4CL2-1	S15
Glyma.13G096500	GmATR2-1	S15
Glyma.13G145000	Gmpal1-5	S15
Glyma.13G209800	GmRFR1-3	S15
Glyma.13G232400	GmCOSY	S15
Glyma.13G255800	GmUGT78D2-6	S15
Glyma.13G361500	GmVAS1-1	S15
Glyma.13G369800	GmCCR2	S15
Glyma.13G372000	Gm4CL2-2	S15
Glyma.14G182100	GmATR1-4	S15
Glyma.14G205200	GmC4H-2	S15
Glyma.15G001700	Gm4CL2-3	S15
Glyma.15G012300	GmVAS1-2	S15
Glyma.15G058800	GmUGT78D2-7	S15
Glyma.15G102800	GmRFR1-4	S15
Glyma.16G131200	GmFAH1-5	S15
Glyma.17G063000	GmATR2-2	S15
Glyma.17G064400	Gm4CL2-4	S15
Glyma.17G064600	Gm4CL2-5	S15
Glyma.17G171100	GmCCoAOMT1-5	S15
Glyma.18G111000	GmF6'H1-4	S15
Glyma.18G177200	GmLAC17-7	S15
Glyma.18G177300	GmLAC17-8	S15
Glyma.18G177400	GmLAC17-9	S15
Glyma.18G183500	GmLAC17-10	S15
Glyma.18G183700	GmLAC17-11	S15
Glyma.18G218900	GmRFR1-5	S15
Glyma.19G001500	GmRFR1-6	S15
Glyma.19G018300	GmFAH1-6	S15
Glyma.19G040250	GmALDH2C4-10	S15
Glyma.19G126000	GmC3H-2	S15
Glyma.19G153600	GmREF4	S15
Glyma.19G182300	Gmpal1-6	S15
Glyma.20G114200	GmC4H-3	S15
Glyma.20G180800	GmPAL2-2	S15

### Sheet: S8
Table S8: Primers for F6'H1 gene fragment amplification
Primer	Template
TGTAGGAATGAAGCGCTGGA	Forward
TGTAAAACGACGGCCAGTTGTAGGAATGAAGCGCTGGA	M13 + Forward
TTGCTTCCATTGGCTGACAC	Reverse
